# GeroEngine: Generative single-cell aging trajectories reveal a bidirectionally traversable identity core and direction-specific inflammatory remodeling

**DOI:** 10.64898/2026.06.08.731002

**Authors:** Youngmin Bhak, Sungwon Jeon, Jong Bhak

## Abstract

Single-cell RNA sequencing (scRNA-seq) maps aging tissues at high resolution but is destructive, preventing longitudinal tracking; dropout and zero-inflation artifacts, amplified by shift-invariant linear simulations, confound age-associated variability. We developed GeroEngine, a technical-artifact-aware framework combining VAE-based trajectory simulation, LOPO cross-validation, linear baselines, reverse traversal, and reverse-directed network inference. In microglia and HSCs, the VAE reduced technical-artifact carryover while preserving trajectory heterogeneity and improving alignment to artifact-reduced reference manifolds. Consensus GeroTargets and GeroRegulators defined tissue-specific GeroNetworks organized into three pillars: lineage/replication identity collapse, a sex-dimorphic endocrine/stress core, and inflammatory remodeling. Forward and reverse simulations aligned to the common young*→*old aging axis revealed a sign-coherent, direction-specific program: identity/replication targets were bidirectionally recovered, whereas MHC/NF-*κ*B inflammatory programs were preferentially forward-recovered. These results support identity collapse as a deep traversable core of aging and nominate upstream homeostatic restoration over downstream inflammatory suppression.

## Supplementary data for "GeroEngine: Generative single-cell aging trajectories reveal a bidirectionally traversable identity core and direction-specific inflammatory remodeling"

### Sheet: GeroTargets_Microglial_Fwd_sim
model_name	data_marker	direction	consensus_genes	threshold
microglial_cell_Brain_Myeloid	vae_simulated_old	up	H2-D1	12
microglial_cell_Brain_Myeloid	vae_simulated_old	up	Lyz2	12
microglial_cell_Brain_Myeloid	vae_simulated_old	up	Apoe	12
microglial_cell_Brain_Myeloid	vae_simulated_old	up	Cd63	12
microglial_cell_Brain_Myeloid	vae_simulated_old	up	Fth1	12
microglial_cell_Brain_Myeloid	vae_simulated_old	up	H2-K1	12
microglial_cell_Brain_Myeloid	vae_simulated_old	up	H2-Ab1	12
microglial_cell_Brain_Myeloid	vae_simulated_old	up	Cd74	12
microglial_cell_Brain_Myeloid	vae_simulated_old	up	2400001E08Rik	12
microglial_cell_Brain_Myeloid	vae_simulated_old	up	Cd9	12
microglial_cell_Brain_Myeloid	vae_simulated_old	up	Tnfsf13b	12
microglial_cell_Brain_Myeloid	vae_simulated_old	up	Slamf9	12
microglial_cell_Brain_Myeloid	vae_simulated_old	up	Npc2	12
microglial_cell_Brain_Myeloid	vae_simulated_old	up	Anxa5	12
microglial_cell_Brain_Myeloid	vae_simulated_old	up	H2-Q6	12
microglial_cell_Brain_Myeloid	vae_simulated_old	up	Niacr1	12
microglial_cell_Brain_Myeloid	vae_simulated_old	down	Jun	12
microglial_cell_Brain_Myeloid	vae_simulated_old	down	Junb	12
microglial_cell_Brain_Myeloid	vae_simulated_old	down	Rgs1	12
microglial_cell_Brain_Myeloid	vae_simulated_old	down	1500010J02Rik	12
microglial_cell_Brain_Myeloid	vae_simulated_old	down	Slc29a3	12
microglial_cell_Brain_Myeloid	vae_simulated_old	down	Ppp2ca	12
microglial_cell_Brain_Myeloid	vae_simulated_old	down	C3ar1	12
microglial_cell_Brain_Myeloid	vae_simulated_old	down	Rab31	12
microglial_cell_Brain_Myeloid	vae_simulated_old	down	Hbp1	12
microglial_cell_Brain_Myeloid	vae_simulated_old	down	Slc37a2	12
microglial_cell_Brain_Myeloid	vae_simulated_old	down	Slc12a9	12
microglial_cell_Brain_Myeloid	vae_simulated_old	down	Il13ra1	12
microglial_cell_Brain_Myeloid	vae_simulated_old	down	Klf6	12
microglial_cell_Brain_Myeloid	vae_simulated_old	down	Lifr	12
microglial_cell_Brain_Myeloid	vae_simulated_old	down	Dazap2	12
microglial_cell_Brain_Myeloid	vae_simulated_old	down	Jak1	12
microglial_cell_Brain_Myeloid	vae_simulated_old	down	Lims1	12
microglial_cell_Brain_Myeloid	vae_simulated_old	down	Slc46a3	12
microglial_cell_Brain_Myeloid	vae_simulated_old	down	Ghitm	12
microglial_cell_Brain_Myeloid	vae_simulated_old	down	Prpsap2	12
microglial_cell_Brain_Myeloid	vae_simulated_old	down	Rbm5	12
microglial_cell_Brain_Myeloid	vae_simulated_old	down	Mlxip	12

### Sheet: GeroTargets_HSC_Fwd_sim
model_name	data_marker	direction	consensus_genes	threshold
hematopoietic_stem_cell_Marrow	vae_simulated_old	up	Fos	12
hematopoietic_stem_cell_Marrow	vae_simulated_old	up	H2-Ab1	12
hematopoietic_stem_cell_Marrow	vae_simulated_old	up	H2-Aa	12
hematopoietic_stem_cell_Marrow	vae_simulated_old	up	Pfn1	12
hematopoietic_stem_cell_Marrow	vae_simulated_old	up	Apoe	12
hematopoietic_stem_cell_Marrow	vae_simulated_old	up	H2-Eb1	12
hematopoietic_stem_cell_Marrow	vae_simulated_old	up	Exosc5	12
hematopoietic_stem_cell_Marrow	vae_simulated_old	up	Jun	12
hematopoietic_stem_cell_Marrow	vae_simulated_old	up	Ier3	12
hematopoietic_stem_cell_Marrow	vae_simulated_old	up	Prr13	12
hematopoietic_stem_cell_Marrow	vae_simulated_old	up	Psmd4	12
hematopoietic_stem_cell_Marrow	vae_simulated_old	up	Spag7	12
hematopoietic_stem_cell_Marrow	vae_simulated_old	up	Junb	12
hematopoietic_stem_cell_Marrow	vae_simulated_old	up	Cd74	12
hematopoietic_stem_cell_Marrow	vae_simulated_old	up	Dusp1	12
hematopoietic_stem_cell_Marrow	vae_simulated_old	up	Cd63	12
hematopoietic_stem_cell_Marrow	vae_simulated_old	up	Cd9	12
hematopoietic_stem_cell_Marrow	vae_simulated_old	up	Sdsl	12
hematopoietic_stem_cell_Marrow	vae_simulated_old	up	Txn2	12
hematopoietic_stem_cell_Marrow	vae_simulated_old	up	Egr1	12
hematopoietic_stem_cell_Marrow	vae_simulated_old	up	Car2	12
hematopoietic_stem_cell_Marrow	vae_simulated_old	up	Tmem9	12
hematopoietic_stem_cell_Marrow	vae_simulated_old	up	Capg	12
hematopoietic_stem_cell_Marrow	vae_simulated_old	up	6230427J02Rik	12
hematopoietic_stem_cell_Marrow	vae_simulated_old	up	Nfkbia	12
hematopoietic_stem_cell_Marrow	vae_simulated_old	up	Tsc22d1	12
hematopoietic_stem_cell_Marrow	vae_simulated_old	down	Lars2	12
hematopoietic_stem_cell_Marrow	vae_simulated_old	down	Txnip	12
hematopoietic_stem_cell_Marrow	vae_simulated_old	down	Mcm6	12
hematopoietic_stem_cell_Marrow	vae_simulated_old	down	Flt3	12
hematopoietic_stem_cell_Marrow	vae_simulated_old	down	Hist1h4d	12
hematopoietic_stem_cell_Marrow	vae_simulated_old	down	Tm9sf2	12
hematopoietic_stem_cell_Marrow	vae_simulated_old	down	Mcm3	12
hematopoietic_stem_cell_Marrow	vae_simulated_old	down	Hbp1	12
hematopoietic_stem_cell_Marrow	vae_simulated_old	down	Kit	12
hematopoietic_stem_cell_Marrow	vae_simulated_old	down	Mcm2	12
hematopoietic_stem_cell_Marrow	vae_simulated_old	down	Serp1	12
hematopoietic_stem_cell_Marrow	vae_simulated_old	down	Anxa6	12
hematopoietic_stem_cell_Marrow	vae_simulated_old	down	Rrm1	12
hematopoietic_stem_cell_Marrow	vae_simulated_old	down	Sun2	12
hematopoietic_stem_cell_Marrow	vae_simulated_old	down	Gaa	12
hematopoietic_stem_cell_Marrow	vae_simulated_old	down	Emb	12
hematopoietic_stem_cell_Marrow	vae_simulated_old	down	Ogdh	12
hematopoietic_stem_cell_Marrow	vae_simulated_old	down	Kdm5a	12
hematopoietic_stem_cell_Marrow	vae_simulated_old	down	P4hb	12
hematopoietic_stem_cell_Marrow	vae_simulated_old	down	Atp13a2	12
hematopoietic_stem_cell_Marrow	vae_simulated_old	down	Mcm5	12
hematopoietic_stem_cell_Marrow	vae_simulated_old	down	Afap1l1	12
hematopoietic_stem_cell_Marrow	vae_simulated_old	down	Rela	12
hematopoietic_stem_cell_Marrow	vae_simulated_old	down	Pold1	12
hematopoietic_stem_cell_Marrow	vae_simulated_old	down	Xab2	12
hematopoietic_stem_cell_Marrow	vae_simulated_old	down	Mki67	12
hematopoietic_stem_cell_Marrow	vae_simulated_old	down	Trf	12
hematopoietic_stem_cell_Marrow	vae_simulated_old	down	Csnk1a1	12
hematopoietic_stem_cell_Marrow	vae_simulated_old	down	Lrp10	12
hematopoietic_stem_cell_Marrow	vae_simulated_old	down	Pdia4	12
hematopoietic_stem_cell_Marrow	vae_simulated_old	down	Gpr97	12
hematopoietic_stem_cell_Marrow	vae_simulated_old	down	Dcaf8	12
hematopoietic_stem_cell_Marrow	vae_simulated_old	down	Clptm1l	12
hematopoietic_stem_cell_Marrow	vae_simulated_old	down	Mpo	12
hematopoietic_stem_cell_Marrow	vae_simulated_old	down	Ddx54	12

### Sheet: GeroTargets_Microglial_Rev_sim
model_name	data_marker	direction	consensus_genes	threshold
microglial_cell_Brain_Myeloid	vae_simulated_young	up	Cd9	12
microglial_cell_Brain_Myeloid	vae_simulated_young	up	H2-D1	12
microglial_cell_Brain_Myeloid	vae_simulated_young	up	Fth1	12
microglial_cell_Brain_Myeloid	vae_simulated_young	up	C1qc	12
microglial_cell_Brain_Myeloid	vae_simulated_young	up	Ftl1	12
microglial_cell_Brain_Myeloid	vae_simulated_young	up	Ctsz	12
microglial_cell_Brain_Myeloid	vae_simulated_young	up	Cd63	12
microglial_cell_Brain_Myeloid	vae_simulated_young	up	H2-K1	12
microglial_cell_Brain_Myeloid	vae_simulated_young	up	Lyz2	12
microglial_cell_Brain_Myeloid	vae_simulated_young	up	Npc2	12
microglial_cell_Brain_Myeloid	vae_simulated_young	up	Apoe	12
microglial_cell_Brain_Myeloid	vae_simulated_young	up	Cd68	12
microglial_cell_Brain_Myeloid	vae_simulated_young	up	Akr1a1	12
microglial_cell_Brain_Myeloid	vae_simulated_young	up	Slamf9	12
microglial_cell_Brain_Myeloid	vae_simulated_young	up	H2-DMa	12
microglial_cell_Brain_Myeloid	vae_simulated_young	up	Lsp1	12
microglial_cell_Brain_Myeloid	vae_simulated_young	up	Lgals3bp	12
microglial_cell_Brain_Myeloid	vae_simulated_young	up	Eif5a	12
microglial_cell_Brain_Myeloid	vae_simulated_young	up	Tex261	12
microglial_cell_Brain_Myeloid	vae_simulated_young	up	Gpr84	12
microglial_cell_Brain_Myeloid	vae_simulated_young	up	Tmed9	12
microglial_cell_Brain_Myeloid	vae_simulated_young	up	Gltp	12
microglial_cell_Brain_Myeloid	vae_simulated_young	up	Crybb1	12
microglial_cell_Brain_Myeloid	vae_simulated_young	up	Tmem100	12
microglial_cell_Brain_Myeloid	vae_simulated_young	up	Tnfsf13b	12
microglial_cell_Brain_Myeloid	vae_simulated_young	up	H2-M3	12
microglial_cell_Brain_Myeloid	vae_simulated_young	up	Rtp4	12
microglial_cell_Brain_Myeloid	vae_simulated_young	down	Jun	12
microglial_cell_Brain_Myeloid	vae_simulated_young	down	Fos	12
microglial_cell_Brain_Myeloid	vae_simulated_young	down	Junb	12
microglial_cell_Brain_Myeloid	vae_simulated_young	down	Lifr	12
microglial_cell_Brain_Myeloid	vae_simulated_young	down	Hbp1	12
microglial_cell_Brain_Myeloid	vae_simulated_young	down	Dusp1	12
microglial_cell_Brain_Myeloid	vae_simulated_young	down	Slc12a9	12
microglial_cell_Brain_Myeloid	vae_simulated_young	down	Il13ra1	12
microglial_cell_Brain_Myeloid	vae_simulated_young	down	Rgs1	12
microglial_cell_Brain_Myeloid	vae_simulated_young	down	Prpsap2	12
microglial_cell_Brain_Myeloid	vae_simulated_young	down	Slc37a2	12
microglial_cell_Brain_Myeloid	vae_simulated_young	down	Jak1	12
microglial_cell_Brain_Myeloid	vae_simulated_young	down	Mlxip	12
microglial_cell_Brain_Myeloid	vae_simulated_young	down	1500010J02Rik	12
microglial_cell_Brain_Myeloid	vae_simulated_young	down	Ccdc47	12

### Sheet: GeroTargets_HSC_Rev_sim
model_name	data_marker	direction	consensus_genes	threshold
hematopoietic_stem_cell_Marrow	vae_simulated_young	up	Fos	12
hematopoietic_stem_cell_Marrow	vae_simulated_young	up	Pfn1	12
hematopoietic_stem_cell_Marrow	vae_simulated_young	up	Ifitm2	12
hematopoietic_stem_cell_Marrow	vae_simulated_young	up	Stmn1	12
hematopoietic_stem_cell_Marrow	vae_simulated_young	up	Ftl1	12
hematopoietic_stem_cell_Marrow	vae_simulated_young	up	Exosc5	12
hematopoietic_stem_cell_Marrow	vae_simulated_young	up	Eif5a	12
hematopoietic_stem_cell_Marrow	vae_simulated_young	up	Hmgn2	12
hematopoietic_stem_cell_Marrow	vae_simulated_young	up	Prelid1	12
hematopoietic_stem_cell_Marrow	vae_simulated_young	up	Psmb8	12
hematopoietic_stem_cell_Marrow	vae_simulated_young	up	Mdh2	12
hematopoietic_stem_cell_Marrow	vae_simulated_young	up	Prr13	12
hematopoietic_stem_cell_Marrow	vae_simulated_young	up	Slc25a5	12
hematopoietic_stem_cell_Marrow	vae_simulated_young	up	Txn2	12
hematopoietic_stem_cell_Marrow	vae_simulated_young	up	Capg	12
hematopoietic_stem_cell_Marrow	vae_simulated_young	up	Tuba4a	12
hematopoietic_stem_cell_Marrow	vae_simulated_young	up	Car2	12
hematopoietic_stem_cell_Marrow	vae_simulated_young	up	Tuba1c	12
hematopoietic_stem_cell_Marrow	vae_simulated_young	up	Sdsl	12
hematopoietic_stem_cell_Marrow	vae_simulated_young	down	Lars2	12
hematopoietic_stem_cell_Marrow	vae_simulated_young	down	Mcm6	12
hematopoietic_stem_cell_Marrow	vae_simulated_young	down	Txnip	12
hematopoietic_stem_cell_Marrow	vae_simulated_young	down	P4hb	12
hematopoietic_stem_cell_Marrow	vae_simulated_young	down	Mcm3	12
hematopoietic_stem_cell_Marrow	vae_simulated_young	down	Tm9sf2	12
hematopoietic_stem_cell_Marrow	vae_simulated_young	down	Serp1	12
hematopoietic_stem_cell_Marrow	vae_simulated_young	down	Mcm2	12
hematopoietic_stem_cell_Marrow	vae_simulated_young	down	Trf	12
hematopoietic_stem_cell_Marrow	vae_simulated_young	down	Mcm5	12
hematopoietic_stem_cell_Marrow	vae_simulated_young	down	Flt3	12
hematopoietic_stem_cell_Marrow	vae_simulated_young	down	Gaa	12
hematopoietic_stem_cell_Marrow	vae_simulated_young	down	Atp13a2	12
hematopoietic_stem_cell_Marrow	vae_simulated_young	down	Ddx54	12
hematopoietic_stem_cell_Marrow	vae_simulated_young	down	Atp6v1b2	12
hematopoietic_stem_cell_Marrow	vae_simulated_young	down	Sun2	12
hematopoietic_stem_cell_Marrow	vae_simulated_young	down	Pdia4	12
hematopoietic_stem_cell_Marrow	vae_simulated_young	down	Xab2	12
hematopoietic_stem_cell_Marrow	vae_simulated_young	down	Anxa6	12
hematopoietic_stem_cell_Marrow	vae_simulated_young	down	Emb	12
hematopoietic_stem_cell_Marrow	vae_simulated_young	down	Afap1l1	12
hematopoietic_stem_cell_Marrow	vae_simulated_young	down	Wdr5	12
hematopoietic_stem_cell_Marrow	vae_simulated_young	down	Maged1	12
hematopoietic_stem_cell_Marrow	vae_simulated_young	down	Wdr6	12
hematopoietic_stem_cell_Marrow	vae_simulated_young	down	Pold1	12

### Sheet: GeroRegulators_Microglial
Gene	Topological_Score	Targets_Controlled	Direction
Tp53	0.0358291	5	Up
Egr1	0.0315563	4	Up
Cebpa	0.0285366	5	Up
Esr1	0.0281874	4	Up
E2f4	0.0277319	5	Up
Rela	0.0277069	6	Up
Irf1	0.0248773	3	Up
Ets1	0.0215157	3	Up
Nfkb1	0.0155551	4	Up
Creb1	0.0127479	3	Up
E2f7	0.0127347	3	Up
Fos	0.0112225	3	Up
Gata3	0.00969213	4	Up
Gata2	0.00749183	3	Up
Esr1	0.0424649	4	Down
Cebpa	0.0342661	4	Down
Ar	0.0339351	3	Down
Spi1	0.0317971	5	Down
Tal1	0.0295971	3	Down
Egr1	0.0287521	3	Down
Tp53	0.0274484	3	Down
Ctcf	0.0263342	3	Down
Nfkb1	0.0248295	4	Down
E2f4	0.0214003	3	Down
Rela	0.0180117	4	Down
E2f1	0.0176216	3	Down
Gata2	0.0130665	4	Down
Yy1	0.0130207	3	Down
Tfap2c	0.0119956	3	Down
Foxa1	0.0107565	3	Down
Gata3	0.00798921	3	Down
Hif1a	0.0072508	3	Down
Irf1	0.00670284	3	Down
Cebpe	0.00611147	3	Down

### Sheet: GeroRegulators_HSC
Gene	Topological_Score	Targets_Controlled	Direction
Ets1	0.0411835	11	Up
Myc	0.0405547	7	Up
Tp53	0.0369056	12	Up
Esr1	0.0305457	9	Up
Rela	0.0276837	12	Up
Cebpa	0.0261079	10	Up
E2f4	0.0255827	11	Up
E2f1	0.0220671	9	Up
Nfkb1	0.0205339	11	Up
Spi1	0.0151584	10	Up
Elk1	0.0121002	5	Up
Creb1	0.0119265	5	Up
E2f7	0.0116715	7	Up
Ar	0.0114032	9	Up
E2f1	0.0535505	11	Down
E2f4	0.0474446	11	Down
Tp53	0.0433545	9	Down
Cebpa	0.0365845	7	Down
Egr1	0.035267	6	Down
Esr1	0.0292388	11	Down
Myc	0.0223684	9	Down
Mycn	0.0197044	7	Down
Ets1	0.0156146	7	Down
E2f7	0.0130055	8	Down
Foxo3	0.0129877	4	Down
E2f2	0.0121397	7	Down
Foxa1	0.0115152	4	Down
Fos	0.0112763	5	Down

### Sheet: GSEA_Mic_ALS_significant
Gene_set	Term	P-value	Adjusted P-value	Old P-value	Old adjusted P-value	Odds Ratio	Combined Score	Genes	Source	Hit_Count	"-log10_adj_p"
KEGG_2019_Mouse	Human T-cell leukemia virus 1 infection	1.16572e-09	1.70196e-07	0	0	10.2236	210.298	JUN;SMAD3;H2-DMA;H2-Q6;H2-K1;H2-M3;FOS;NFKBIA;CCND3;SLC25A5;SLC25A4;H2-D1;H2-AB1;BCL2L1;JAK1	KEGG_2019_Mouse	15	6.76905
KEGG_2019_Mouse	Allograft rejection	1.72158e-05	0.000399121	0	0	15.6359	171.521	H2-DMA;H2-Q6;H2-K1;H2-M3;H2-D1;H2-AB1	KEGG_2019_Mouse	6	3.3989
KEGG_2019_Mouse	Autoimmune thyroid disease	1.72158e-05	0.000399121	0	0	15.6359	171.521	H2-DMA;H2-Q6;H2-K1;H2-M3;H2-D1;H2-AB1	KEGG_2019_Mouse	6	3.3989
KEGG_2019_Mouse	Kaposi sarcoma-associated herpesvirus infection	1.9136e-05	0.000399121	0	0	8.7971	95.5712	NFKBIA;JUN;H2-Q6;H2-K1;H2-M3;FOS;H2-D1;JAK1	KEGG_2019_Mouse	8	3.3989
KEGG_2019_Mouse	Staphylococcus aureus infection	8.85974e-06	0.000399121	0	0	32.3623	376.503	H2-DMA;C5AR1;C3AR1;H2-AB1;C1QC	KEGG_2019_Mouse	5	3.3989
KEGG_2019_Mouse	Viral myocarditis	1.11093e-05	0.000399121	0	0	17.3789	198.254	H2-DMA;H2-Q6;H2-K1;H2-M3;H2-D1;H2-AB1	KEGG_2019_Mouse	6	3.3989
KEGG_2019_Mouse	Graft-versus-host disease	1.72158e-05	0.000399121	0	0	15.6359	171.521	H2-DMA;H2-Q6;H2-K1;H2-M3;H2-D1;H2-AB1	KEGG_2019_Mouse	6	3.3989
KEGG_2019_Mouse	Epstein-Barr virus infection	2.45711e-05	0.000448423	0	0	6.20704	65.8811	NFKBIA;JUN;CCND3;H2-DMA;H2-Q6;H2-K1;H2-M3;H2-D1;H2-AB1;JAK1	KEGG_2019_Mouse	10	3.34831
KEGG_2019_Mouse	Type I diabetes mellitus	3.74401e-05	0.000566918	0	0	13.0214	132.724	H2-DMA;H2-Q6;H2-K1;H2-M3;H2-D1;H2-AB1	KEGG_2019_Mouse	6	3.24648
KEGG_2019_Mouse	Cellular senescence	3.883e-05	0.000566918	0	0	7.81192	79.3403	CCND3;SMAD3;H2-Q6;H2-K1;H2-M3;SLC25A5;SLC25A4;H2-D1	KEGG_2019_Mouse	8	3.24648
KEGG_2019_Mouse	Lysosome	5.0694e-05	0.000595247	0	0	18.4746	182.708	CD63;NPC2;CTSZ;AP3D1;AGA	KEGG_2019_Mouse	5	3.2253
KEGG_2019_Mouse	Antigen processing and presentation	5.30015e-05	0.000595247	0	0	12.0158	118.298	H2-DMA;H2-Q6;H2-K1;H2-M3;H2-D1;H2-AB1	KEGG_2019_Mouse	6	3.2253
KEGG_2019_Mouse	Leishmaniasis	5.30015e-05	0.000595247	0	0	12.0158	118.298	NFKBIA;JUN;H2-DMA;FOS;JAK1;H2-AB1	KEGG_2019_Mouse	6	3.2253
KEGG_2019_Mouse	Human immunodeficiency virus 1 infection	5.96787e-05	0.000622363	0	0	7.26837	70.696	NFKBIA;JUN;H2-Q6;H2-K1;H2-M3;FOS;H2-D1;BCL2L1	KEGG_2019_Mouse	8	3.20596
KEGG_2019_Mouse	Phagosome	6.54106e-05	0.000636664	0	0	8.72989	84.1109	H2-DMA;H2-Q6;H2-K1;H2-M3;CD14;H2-D1;H2-AB1	KEGG_2019_Mouse	7	3.19609
KEGG_2019_Mouse	Viral carcinogenesis	7.31708e-05	0.000667684	0	0	7.02377	66.8853	NFKBIA;JUN;CCND3;H2-Q6;H2-K1;H2-M3;H2-D1;JAK1	KEGG_2019_Mouse	8	3.17543
KEGG_2019_Mouse	Cell adhesion molecules (CAMs)	0.000131859	0.00106952	0	0	7.63111	68.1746	H2-DMA;H2-Q6;H2-K1;H2-M3;PDCD1;H2-D1;H2-AB1	KEGG_2019_Mouse	7	2.97081
KEGG_2019_Mouse	Th17 cell differentiation	0.000131859	0.00106952	0	0	7.63111	68.1746	NFKBIA;JUN;SMAD3;H2-DMA;FOS;H2-AB1;JAK1	KEGG_2019_Mouse	7	2.97081
GO_Biological_Process_2021	neutrophil activation involved in immune response (GO:0002283)	2.33132e-06	0.00126711	0	0	6.00924	77.9344	CD63;CTSZ;C5AR1;LPCAT1;GPR84;RAB31;NPC2;FTH1;DNAJC5;CLEC5A;C3AR1;AGA;CD14	GO_Biological_Process_2021	13	2.89719
GO_Biological_Process_2021	neutrophil degranulation (GO:0043312)	2.33132e-06	0.00126711	0	0	6.00924	77.9344	CD63;CTSZ;C5AR1;LPCAT1;GPR84;RAB31;NPC2;FTH1;DNAJC5;CLEC5A;C3AR1;AGA;CD14	GO_Biological_Process_2021	13	2.89719
GO_Biological_Process_2021	neutrophil mediated immunity (GO:0002446)	3.22146e-06	0.00126711	0	0	5.80835	73.4505	CD63;CTSZ;C5AR1;LPCAT1;GPR84;RAB31;NPC2;FTH1;DNAJC5;CLEC5A;C3AR1;AGA;CD14	GO_Biological_Process_2021	13	2.89719
KEGG_2019_Mouse	Th1 and Th2 cell differentiation	0.000359863	0.002627	0	0	7.79231	61.7913	NFKBIA;JUN;H2-DMA;FOS;JAK1;H2-AB1	KEGG_2019_Mouse	6	2.58054
KEGG_2019_Mouse	Chagas disease (American trypanosomiasis)	0.000359863	0.002627	0	0	7.79231	61.7913	NFKBIA;PPP2CA;JUN;SMAD3;FOS;C1QC	KEGG_2019_Mouse	6	2.58054
KEGG_2019_Mouse	Necroptosis	0.000448205	0.00311609	0	0	7.4188	57.2009	FTL1;USP21;FTH1;SLC25A5;SLC25A4;JAK1	KEGG_2019_Mouse	6	2.50639
KEGG_2019_Mouse	Pertussis	0.00056831	0.00377151	0	0	14.6555	109.518	JUN;FOS;CD14;C1QC	KEGG_2019_Mouse	4	2.42348
KEGG_2019_Mouse	Rheumatoid arthritis	0.000598165	0.00379705	0	0	9.2161	68.3986	JUN;H2-DMA;FOS;TNFSF13B;H2-AB1	KEGG_2019_Mouse	5	2.42055
KEGG_2019_Mouse	Measles	0.000674984	0.00410615	0	0	6.76923	49.4209	NFKBIA;JUN;CCND3;FOS;BCL2L1;JAK1	KEGG_2019_Mouse	6	2.38656
KEGG_2019_Mouse	Inflammatory bowel disease (IBD)	0.00082712	0.00483038	0	0	12.8193	90.986	JUN;SMAD3;H2-DMA;H2-AB1	KEGG_2019_Mouse	4	2.31602
KEGG_2019_Mouse	Osteoclast differentiation	0.000983626	0.00552344	0	0	8.05879	55.8012	NFKBIA;JUN;FOS;JUNB;JAK1	KEGG_2019_Mouse	5	2.25779
KEGG_2019_Mouse	Endocytosis	0.00138632	0.0074964	0	0	5.75878	37.8992	RAB31;SMAD3;H2-Q6;H2-K1;H2-M3;H2-D1	KEGG_2019_Mouse	6	2.12515
KEGG_2019_Mouse	Toxoplasmosis	0.00152852	0.00797015	0	0	7.15866	46.4129	NFKBIA;H2-DMA;BCL2L1;H2-AB1;JAK1	KEGG_2019_Mouse	5	2.09853
KEGG_2019_Mouse	Tuberculosis	0.00226827	0.0114196	0	0	6.43856	39.2027	H2-DMA;LSP1;CD14;H2-AB1;JAK1	KEGG_2019_Mouse	5	1.94235
KEGG_2019_Mouse	Apoptosis	0.0038237	0.0186087	0	0	5.59322	31.1349	NFKBIA;JUN;CTSZ;FOS;BCL2L1	KEGG_2019_Mouse	5	1.73028
KEGG_2019_Mouse	JAK-STAT signaling pathway	0.00447968	0.0210979	0	0	5.3584	28.9793	CCND3;LIFR;BCL2L1;JAK1;IL13RA1	KEGG_2019_Mouse	5	1.67576
KEGG_2019_Mouse	Hepatitis B	0.00521215	0.0237804	0	0	5.14237	27.0322	NFKBIA;JUN;SMAD3;FOS;JAK1	KEGG_2019_Mouse	5	1.62378
KEGG_2019_Mouse	Human papillomavirus infection	0.00575354	0.025455	0	0	3.63155	18.7313	PPP2CA;CCND3;H2-Q6;H2-K1;H2-M3;H2-D1;JAK1	KEGG_2019_Mouse	7	1.59423
KEGG_2019_Mouse	Influenza A	0.00602566	0.0258749	0	0	4.94296	25.2671	NFKBIA;JUN;H2-DMA;H2-AB1;JAK1	KEGG_2019_Mouse	5	1.58712
KEGG_2019_Mouse	Herpes simplex virus 1 infection	0.00622032	0.0259476	0	0	2.97801	15.1281	NFKBIA;H2-DMA;H2-Q6;H2-K1;H2-M3;H2-D1;H2-AB1;BCL2L1;JAK1	KEGG_2019_Mouse	9	1.5859
GO_Biological_Process_2021	regulation of complement activation (GO:0030449)	0.000132002	0.0259604	0	0	25.6723	229.323	C5AR1;C3AR1;PHB2;C1QC	GO_Biological_Process_2021	4	1.58569
GO_Biological_Process_2021	regulation of humoral immune response (GO:0002920)	0.000132002	0.0259604	0	0	25.6723	229.323	C5AR1;C3AR1;PHB2;C1QC	GO_Biological_Process_2021	4	1.58569
GO_Biological_Process_2021	regulation of immune effector process (GO:0002697)	0.000132002	0.0259604	0	0	25.6723	229.323	C5AR1;C3AR1;PHB2;C1QC	GO_Biological_Process_2021	4	1.58569
KEGG_2019_Mouse	Human cytomegalovirus infection	0.00698043	0.0283095	0	0	3.97107	19.715	NFKBIA;H2-Q6;H2-K1;H2-M3;H2-D1;JAK1	KEGG_2019_Mouse	6	1.54807
KEGG_2019_Mouse	Parkinson disease	0.00740742	0.0292293	0	0	9.53438	46.7687	UBA1;SLC25A5;SLC25A4	KEGG_2019_Mouse	3	1.53418
KEGG_2019_Mouse	Toll-like receptor signaling pathway	0.00763358	0.029329	0	0	6.01483	29.3235	NFKBIA;JUN;CD14;FOS	KEGG_2019_Mouse	4	1.5327
KEGG_2019_Mouse	B cell receptor signaling pathway	0.00960086	0.0333744	0	0	8.47222	39.3611	NFKBIA;JUN;FOS	KEGG_2019_Mouse	3	1.47659
KEGG_2019_Mouse	Mineral absorption	0.00960086	0.0333744	0	0	8.47222	39.3611	SLC46A1;FTL1;FTH1	KEGG_2019_Mouse	3	1.47659
KEGG_2019_Mouse	Salmonella infection	0.00960086	0.0333744	0	0	8.47222	39.3611	JUN;FOS;CD14	KEGG_2019_Mouse	3	1.47659
KEGG_2019_Mouse	T cell receptor signaling pathway	0.00905571	0.0333744	0	0	5.6788	26.7151	NFKBIA;JUN;FOS;PDCD1	KEGG_2019_Mouse	4	1.47659
GO_Biological_Process_2021	cellular iron ion homeostasis (GO:0006879)	0.000230516	0.0340012	0	0	20.5311	171.952	SLC46A1;FRRS1;FTH1;ATP13A2	GO_Biological_Process_2021	4	1.46851
GO_Biological_Process_2021	iron ion homeostasis (GO:0055072)	0.000230516	0.0340012	0	0	20.5311	171.952	SLC46A1;FRRS1;FTH1;ATP13A2	GO_Biological_Process_2021	4	1.46851
KEGG_2019_Mouse	Complement and coagulation cascades	0.0121333	0.039366	0	0	7.6225	33.6289	C5AR1;C3AR1;C1QC	KEGG_2019_Mouse	3	1.40488
KEGG_2019_Mouse	Cholesterol metabolism	0.0121333	0.039366	0	0	7.6225	33.6289	STARD3;NPC2;APOE	KEGG_2019_Mouse	3	1.40488
KEGG_2019_Mouse	Intestinal immune network for IgA production	0.0121333	0.039366	0	0	7.6225	33.6289	H2-DMA;TNFSF13B;H2-AB1	KEGG_2019_Mouse	3	1.40488
KEGG_2019_Mouse	IL-17 signaling pathway	0.015013	0.046636	0	0	6.92727	29.0865	NFKBIA;JUN;FOS	KEGG_2019_Mouse	3	1.33128
KEGG_2019_Mouse	Pancreatic cancer	0.015013	0.046636	0	0	6.92727	29.0865	SMAD3;JAK1;BCL2L1	KEGG_2019_Mouse	3	1.33128
GO_Biological_Process_2021	cellular defense response (GO:0006968)	0.000372747	0.0488712	0	0	17.1036	135.027	LGALS3BP;CLEC5A;C5AR1;LSP1	GO_Biological_Process_2021	4	1.31095
KEGG_2019_Mouse	Hematopoietic cell lineage	0.016432	0.0499806	0	0	4.64018	19.0643	H2-DMA;CD9;CD14;H2-AB1	KEGG_2019_Mouse	4	1.3012

### Sheet: GSEA_Mic_PCA_significant
Gene_set	Term	P-value	Adjusted P-value	Old P-value	Old adjusted P-value	Odds Ratio	Combined Score	Genes	Source	Hit_Count	"-log10_adj_p"
KEGG_2019_Mouse	Human T-cell leukemia virus 1 infection	3.42475e-09	4.7604e-07	0	0	13.0483	254.34	NFKBIA;JUN;SMAD3;H2-DMA;H2-Q6;H2-K1;H2-M3;FOS;SLC25A5;H2-D1;BCL2L1;JAK1	KEGG_2019_Mouse	12	6.32236
KEGG_2019_Mouse	Kaposi sarcoma-associated herpesvirus infection	4.83734e-07	3.36195e-05	0	0	15.1078	219.694	NFKBIA;JUN;H2-Q6;H2-K1;H2-M3;FOS;H2-D1;JAK1	KEGG_2019_Mouse	8	4.47341
KEGG_2019_Mouse	Human immunodeficiency virus 1 infection	1.61274e-06	7.47235e-05	0	0	12.4828	166.49	NFKBIA;JUN;H2-Q6;H2-K1;H2-M3;FOS;H2-D1;BCL2L1	KEGG_2019_Mouse	8	4.12654
KEGG_2019_Mouse	Lysosome	4.73389e-06	0.000164503	0	0	31.1771	382.255	CD63;NPC2;CTSZ;AP3D1;AGA	KEGG_2019_Mouse	5	3.78383
KEGG_2019_Mouse	Osteoclast differentiation	6.21185e-06	0.00017269	0	0	17.6629	211.761	NFKBIA;JUN;FOS;GAB2;JUNB;JAK1	KEGG_2019_Mouse	6	3.76273
KEGG_2019_Mouse	Chagas disease (American trypanosomiasis)	2.39642e-05	0.000306074	0	0	13.2257	140.708	PPP2CA;NFKBIA;JUN;SMAD3;FOS;C1QC	KEGG_2019_Mouse	6	3.51417
KEGG_2019_Mouse	Viral carcinogenesis	2.33784e-05	0.000306074	0	0	10.0631	107.31	NFKBIA;JUN;H2-Q6;H2-K1;H2-M3;H2-D1;JAK1	KEGG_2019_Mouse	7	3.51417
KEGG_2019_Mouse	Viral myocarditis	1.69675e-05	0.000306074	0	0	21.8028	239.487	H2-DMA;H2-Q6;H2-K1;H2-M3;H2-D1	KEGG_2019_Mouse	5	3.51417
KEGG_2019_Mouse	Allograft rejection	2.42217e-05	0.000306074	0	0	19.8143	210.592	H2-DMA;H2-Q6;H2-K1;H2-M3;H2-D1	KEGG_2019_Mouse	5	3.51417
KEGG_2019_Mouse	Autoimmune thyroid disease	2.42217e-05	0.000306074	0	0	19.8143	210.592	H2-DMA;H2-Q6;H2-K1;H2-M3;H2-D1	KEGG_2019_Mouse	5	3.51417
KEGG_2019_Mouse	Graft-versus-host disease	2.42217e-05	0.000306074	0	0	19.8143	210.592	H2-DMA;H2-Q6;H2-K1;H2-M3;H2-D1	KEGG_2019_Mouse	5	3.51417
KEGG_2019_Mouse	Epstein-Barr virus infection	2.72132e-05	0.00031522	0	0	8.00261	84.1219	NFKBIA;JUN;H2-DMA;H2-Q6;H2-K1;H2-M3;H2-D1;JAK1	KEGG_2019_Mouse	8	3.50139
KEGG_2019_Mouse	Type I diabetes mellitus	4.57647e-05	0.00048933	0	0	16.7551	167.417	H2-DMA;H2-Q6;H2-K1;H2-M3;H2-D1	KEGG_2019_Mouse	5	3.3104
KEGG_2019_Mouse	Antigen processing and presentation	6.0957e-05	0.000564868	0	0	15.5533	150.95	H2-DMA;H2-Q6;H2-K1;H2-M3;H2-D1	KEGG_2019_Mouse	5	3.24805
KEGG_2019_Mouse	Leishmaniasis	6.0957e-05	0.000564868	0	0	15.5533	150.95	NFKBIA;JUN;H2-DMA;FOS;JAK1	KEGG_2019_Mouse	5	3.24805
KEGG_2019_Mouse	Th17 cell differentiation	6.96898e-05	0.00060543	0	0	10.5634	101.107	NFKBIA;JUN;SMAD3;H2-DMA;FOS;JAK1	KEGG_2019_Mouse	6	3.21794
KEGG_2019_Mouse	Endocytosis	0.000100924	0.000825204	0	0	9.7746	89.9375	RAB31;SMAD3;H2-Q6;H2-K1;H2-M3;H2-D1	KEGG_2019_Mouse	6	3.08344
KEGG_2019_Mouse	Cellular senescence	0.000142394	0.0010996	0	0	9.09458	80.5499	SMAD3;H2-Q6;H2-K1;H2-M3;SLC25A5;H2-D1	KEGG_2019_Mouse	6	2.95877
KEGG_2019_Mouse	Th1 and Th2 cell differentiation	0.000302523	0.00221319	0	0	10.3454	83.8325	NFKBIA;JUN;H2-DMA;FOS;JAK1	KEGG_2019_Mouse	5	2.65498
KEGG_2019_Mouse	Necroptosis	0.000364408	0.00253263	0	0	9.87196	78.1586	FTL1;USP21;FTH1;SLC25A5;JAK1	KEGG_2019_Mouse	5	2.59643
KEGG_2019_Mouse	Apoptosis	0.00043542	0.00265917	0	0	9.43968	73.0556	NFKBIA;JUN;CTSZ;FOS;BCL2L1	KEGG_2019_Mouse	5	2.57525
KEGG_2019_Mouse	Phagosome	0.00043542	0.00265917	0	0	9.43968	73.0556	H2-DMA;H2-Q6;H2-K1;H2-M3;H2-D1	KEGG_2019_Mouse	5	2.57525
KEGG_2019_Mouse	Chronic myeloid leukemia	0.000440006	0.00265917	0	0	14.3241	110.707	NFKBIA;SMAD3;GAB2;BCL2L1	KEGG_2019_Mouse	4	2.57525
KEGG_2019_Mouse	Measles	0.000516404	0.00299084	0	0	9.04343	68.4463	NFKBIA;JUN;FOS;BCL2L1;JAK1	KEGG_2019_Mouse	5	2.52421
KEGG_2019_Mouse	Human cytomegalovirus infection	0.000591076	0.00325168	0	0	6.74066	50.1071	NFKBIA;H2-Q6;H2-K1;H2-M3;H2-D1;JAK1	KEGG_2019_Mouse	6	2.48789
KEGG_2019_Mouse	Hepatitis B	0.000608229	0.00325168	0	0	8.67887	64.2667	NFKBIA;JUN;SMAD3;FOS;JAK1	KEGG_2019_Mouse	5	2.48789
KEGG_2019_Mouse	Cell adhesion molecules (CAMs)	0.000711795	0.00366442	0	0	8.34236	60.4631	H2-DMA;H2-Q6;H2-K1;H2-M3;H2-D1	KEGG_2019_Mouse	5	2.43599
GO_Biological_Process_2021	cytokine-mediated signaling pathway (GO:0019221)	4.82403e-06	0.00396053	0	0	5.56771	68.1594	IFITM3;EIF5A;LIFR;FOS;GAB2;PSMB8;IFIT3;TNFSF13B;NFKBIA;JUNB;BCL2L1;JAK1;IL13RA1	GO_Biological_Process_2021	13	2.40225
KEGG_2019_Mouse	Rheumatoid arthritis	0.000887377	0.00440519	0	0	11.4481	80.4489	JUN;H2-DMA;FOS;TNFSF13B	KEGG_2019_Mouse	4	2.35603
KEGG_2019_Mouse	Staphylococcus aureus infection	0.000992023	0.00466415	0	0	21.2329	146.842	H2-DMA;C3AR1;C1QC	KEGG_2019_Mouse	3	2.33123
KEGG_2019_Mouse	Herpes simplex virus 1 infection	0.00100665	0.00466415	0	0	4.45	30.71	NFKBIA;H2-DMA;H2-Q6;H2-K1;H2-M3;H2-D1;BCL2L1;JAK1	KEGG_2019_Mouse	8	2.33123
GO_Biological_Process_2021	neutrophil activation involved in immune response (GO:0002283)	3.96161e-05	0.00812776	0	0	6.48827	65.7669	CD63;RAB31;NPC2;FTH1;CTSZ;C3AR1;LPCAT1;GPR84;AGA	GO_Biological_Process_2021	9	2.09003
GO_Biological_Process_2021	neutrophil degranulation (GO:0043312)	3.96161e-05	0.00812776	0	0	6.48827	65.7669	CD63;RAB31;NPC2;FTH1;CTSZ;C3AR1;LPCAT1;GPR84;AGA	GO_Biological_Process_2021	9	2.09003
GO_Biological_Process_2021	positive regulation of cellular metabolic process (GO:0031325)	4.57647e-05	0.00812776	0	0	16.7551	167.417	NFKBIA;CD63;PRELID1;APOE;GHITM	GO_Biological_Process_2021	5	2.09003
GO_Biological_Process_2021	neutrophil mediated immunity (GO:0002446)	4.94992e-05	0.00812776	0	0	6.2845	62.3017	CD63;RAB31;NPC2;FTH1;CTSZ;C3AR1;LPCAT1;GPR84;AGA	GO_Biological_Process_2021	9	2.09003
KEGG_2019_Mouse	Pertussis	0.00188248	0.00819013	0	0	15.9144	99.8654	JUN;FOS;C1QC	KEGG_2019_Mouse	3	2.08671
KEGG_2019_Mouse	Toxoplasmosis	0.0018855	0.00819013	0	0	9.02632	56.6272	NFKBIA;H2-DMA;BCL2L1;JAK1	KEGG_2019_Mouse	4	2.08671
KEGG_2019_Mouse	Human papillomavirus infection	0.00209837	0.0088386	0	0	5.13445	31.6621	PPP2CA;H2-Q6;H2-K1;H2-M3;H2-D1;JAK1	KEGG_2019_Mouse	6	2.05362
KEGG_2019_Mouse	B cell receptor signaling pathway	0.00246708	0.00979782	0	0	14.1416	84.9161	NFKBIA;JUN;FOS	KEGG_2019_Mouse	3	2.00887
KEGG_2019_Mouse	Inflammatory bowel disease (IBD)	0.00246708	0.00979782	0	0	14.1416	84.9161	JUN;SMAD3;H2-DMA	KEGG_2019_Mouse	3	2.00887
KEGG_2019_Mouse	Relaxin signaling pathway	0.00347617	0.0134219	0	0	7.44686	42.1628	NFKBIA;JUN;SMAD3;FOS	KEGG_2019_Mouse	4	1.87219
KEGG_2019_Mouse	TNF signaling pathway	0.00398297	0.0141957	0	0	7.13426	39.422	NFKBIA;JUN;FOS;JUNB	KEGG_2019_Mouse	4	1.84784
KEGG_2019_Mouse	Pancreatic cancer	0.00394375	0.0141957	0	0	11.5629	64.0078	SMAD3;JAK1;BCL2L1	KEGG_2019_Mouse	3	1.84784
KEGG_2019_Mouse	IL-17 signaling pathway	0.00394375	0.0141957	0	0	11.5629	64.0078	NFKBIA;JUN;FOS	KEGG_2019_Mouse	3	1.84784
GO_Biological_Process_2021	cellular response to cytokine stimulus (GO:0071345)	0.000112495	0.0153931	0	0	5.58107	50.7464	SMAD3;DUSP1;LIFR;FOS;GAB2;JUNB;BCL2L1;JAK1;IL13RA1	GO_Biological_Process_2021	9	1.81267
KEGG_2019_Mouse	JAK-STAT signaling pathway	0.00453762	0.0157682	0	0	6.84667	36.9402	LIFR;BCL2L1;JAK1;IL13RA1	KEGG_2019_Mouse	4	1.80222
KEGG_2019_Mouse	Pathways in cancer	0.0048139	0.0163203	0	0	3.74125	19.9642	NFKBIA;JUN;SMAD3;FOS;BCL2L1;JAK1;IL13RA1	KEGG_2019_Mouse	7	1.78727
KEGG_2019_Mouse	Influenza A	0.00579849	0.0191902	0	0	6.33539	32.6283	NFKBIA;JUN;H2-DMA;JAK1	KEGG_2019_Mouse	4	1.71692
KEGG_2019_Mouse	Signaling pathways regulating pluripotency of stem cells	0.00699752	0.0226199	0	0	9.07632	45.0385	SMAD3;LIFR;JAK1	KEGG_2019_Mouse	3	1.64551
KEGG_2019_Mouse	C-type lectin receptor signaling pathway	0.00825435	0.0254968	0	0	8.46849	40.6235	NFKBIA;JUN;LSP1	KEGG_2019_Mouse	3	1.59351
KEGG_2019_Mouse	Colorectal cancer	0.00825435	0.0254968	0	0	8.46849	40.6235	JUN;SMAD3;FOS	KEGG_2019_Mouse	3	1.59351
GO_Biological_Process_2021	negative regulation of mitochondrion organization (GO:0010823)	0.000250968	0.0294349	0	0	17.2	142.591	PRELID1;GHITM;SLC25A5;BCL2L1	GO_Biological_Process_2021	4	1.53114
KEGG_2019_Mouse	NOD-like receptor signaling pathway	0.0109262	0.0330162	0	0	5.1734	23.3661	NFKBIA;JUN;BCL2L1;JAK1	KEGG_2019_Mouse	4	1.48127
GO_Biological_Process_2021	type I interferon signaling pathway (GO:0060337)	0.000565031	0.0356839	0	0	13.2179	98.8522	IFITM3;IFIT3;PSMB8;JAK1	GO_Biological_Process_2021	4	1.44753
GO_Biological_Process_2021	peptidyl-serine dephosphorylation (GO:0070262)	0.000563118	0.0356839	0	0	inf	inf	PPP2CA;DUSP1	GO_Biological_Process_2021	2	1.44753
GO_Biological_Process_2021	cellular response to cadmium ion (GO:0071276)	0.000563118	0.0356839	0	0	inf	inf	JUN;FOS	GO_Biological_Process_2021	2	1.44753
GO_Biological_Process_2021	cellular response to type I interferon (GO:0071357)	0.000565031	0.0356839	0	0	13.2179	98.8522	IFITM3;IFIT3;PSMB8;JAK1	GO_Biological_Process_2021	4	1.44753
GO_Biological_Process_2021	positive regulation of pri-miRNA transcription by RNA polymerase II (GO:1902895)	0.000427892	0.0356839	0	0	31.8699	247.203	JUN;SMAD3;FOS	GO_Biological_Process_2021	3	1.44753
GO_Biological_Process_2021	negative regulation of release of cytochrome c from mitochondria (GO:0090201)	0.000427892	0.0356839	0	0	31.8699	247.203	PRELID1;GHITM;BCL2L1	GO_Biological_Process_2021	3	1.44753
KEGG_2019_Mouse	Toll-like receptor signaling pathway	0.0127809	0.0377989	0	0	7.05023	30.7376	NFKBIA;JUN;FOS	KEGG_2019_Mouse	3	1.42252
KEGG_2019_Mouse	T cell receptor signaling pathway	0.0145485	0.0421302	0	0	6.677	28.2455	NFKBIA;JUN;FOS	KEGG_2019_Mouse	3	1.37541
GO_Biological_Process_2021	lipid transport (GO:0006869)	0.000887377	0.0485691	0	0	11.4481	80.4489	GLTP;PRELID1;NPC2;APOE	GO_Biological_Process_2021	4	1.31364
GO_Biological_Process_2021	negative regulation of apoptotic signaling pathway (GO:2001234)	0.000887377	0.0485691	0	0	11.4481	80.4489	PRELID1;GHITM;SLC25A5;BCL2L1	GO_Biological_Process_2021	4	1.31364

### Sheet: GSEA_Mic_VAE_significant
Gene_set	Term	P-value	Adjusted P-value	Old P-value	Old adjusted P-value	Odds Ratio	Combined Score	Genes	Source	Hit_Count	"-log10_adj_p"
KEGG_2019_Mouse	Antigen processing and presentation	1.90679e-06	0.000183052	0	0	33.8745	446.13	CD74;H2-Q6;H2-K1;H2-D1;H2-AB1	KEGG_2019_Mouse	5	3.73743
KEGG_2019_Mouse	Viral myocarditis	2.15001e-05	0.000404479	0	0	33.508	360.126	H2-Q6;H2-K1;H2-D1;H2-AB1	KEGG_2019_Mouse	4	3.3931
KEGG_2019_Mouse	Allograft rejection	2.84218e-05	0.000404479	0	0	30.7059	321.44	H2-Q6;H2-K1;H2-D1;H2-AB1	KEGG_2019_Mouse	4	3.3931
KEGG_2019_Mouse	Autoimmune thyroid disease	2.84218e-05	0.000404479	0	0	30.7059	321.44	H2-Q6;H2-K1;H2-D1;H2-AB1	KEGG_2019_Mouse	4	3.3931
KEGG_2019_Mouse	Graft-versus-host disease	2.84218e-05	0.000404479	0	0	30.7059	321.44	H2-Q6;H2-K1;H2-D1;H2-AB1	KEGG_2019_Mouse	4	3.3931
KEGG_2019_Mouse	Epstein-Barr virus infection	2.93557e-05	0.000404479	0	0	12.3551	128.938	JUN;H2-Q6;H2-K1;H2-D1;H2-AB1;JAK1	KEGG_2019_Mouse	6	3.3931
KEGG_2019_Mouse	Kaposi sarcoma-associated herpesvirus infection	2.94933e-05	0.000404479	0	0	17.4916	182.461	JUN;H2-Q6;H2-K1;H2-D1;JAK1	KEGG_2019_Mouse	5	3.3931
KEGG_2019_Mouse	Human T-cell leukemia virus 1 infection	4.04469e-05	0.000485363	0	0	11.6025	117.365	JUN;H2-Q6;H2-K1;H2-D1;H2-AB1;JAK1	KEGG_2019_Mouse	6	3.31393
KEGG_2019_Mouse	Type I diabetes mellitus	4.69728e-05	0.000501043	0	0	26.3025	262.129	H2-Q6;H2-K1;H2-D1;H2-AB1	KEGG_2019_Mouse	4	3.30012
KEGG_2019_Mouse	Viral carcinogenesis	6.97769e-05	0.000669858	0	0	14.2837	136.698	JUN;H2-Q6;H2-K1;H2-D1;JAK1	KEGG_2019_Mouse	5	3.17402
KEGG_2019_Mouse	Phagosome	0.000288469	0.00251755	0	0	15.2941	124.661	H2-Q6;H2-K1;H2-D1;H2-AB1	KEGG_2019_Mouse	4	2.59902
KEGG_2019_Mouse	Cell adhesion molecules (CAMs)	0.000432052	0.00345642	0	0	13.5817	105.217	H2-Q6;H2-K1;H2-D1;H2-AB1	KEGG_2019_Mouse	4	2.46137
KEGG_2019_Mouse	Human papillomavirus infection	0.000493429	0.00350227	0	0	9.00932	68.5982	PPP2CA;H2-Q6;H2-K1;H2-D1;JAK1	KEGG_2019_Mouse	5	2.45565
KEGG_2019_Mouse	Herpes simplex virus 1 infection	0.000510748	0.00350227	0	0	7.00152	53.069	CD74;H2-Q6;H2-K1;H2-D1;H2-AB1;JAK1	KEGG_2019_Mouse	6	2.45565
KEGG_2019_Mouse	Endocytosis	0.000552334	0.00353494	0	0	12.6369	94.794	RAB31;H2-Q6;H2-K1;H2-D1	KEGG_2019_Mouse	4	2.45162
KEGG_2019_Mouse	Human immunodeficiency virus 1 infection	0.000861444	0.00516867	0	0	11.0909	78.2674	JUN;H2-Q6;H2-K1;H2-D1	KEGG_2019_Mouse	4	2.28662
KEGG_2019_Mouse	Leishmaniasis	0.00133484	0.00711916	0	0	16.7571	110.915	JUN;H2-AB1;JAK1	KEGG_2019_Mouse	3	2.14757
KEGG_2019_Mouse	Rheumatoid arthritis	0.00133484	0.00711916	0	0	16.7571	110.915	JUN;H2-AB1;TNFSF13B	KEGG_2019_Mouse	3	2.14757
KEGG_2019_Mouse	Osteoclast differentiation	0.00180217	0.00871095	0	0	14.8857	94.0594	JUN;JUNB;JAK1	KEGG_2019_Mouse	3	2.05993
KEGG_2019_Mouse	Human cytomegalovirus infection	0.00181478	0.00871095	0	0	8.90387	56.1994	H2-Q6;H2-K1;H2-D1;JAK1	KEGG_2019_Mouse	4	2.05993
KEGG_2019_Mouse	Tuberculosis	0.00301549	0.0137851	0	0	12.1636	70.5977	CD74;H2-AB1;JAK1	KEGG_2019_Mouse	3	1.86059
KEGG_2019_Mouse	Th1 and Th2 cell differentiation	0.00338087	0.0147529	0	0	11.6311	66.1763	JUN;H2-AB1;JAK1	KEGG_2019_Mouse	3	1.83112
KEGG_2019_Mouse	JAK-STAT signaling pathway	0.00463559	0.0189713	0	0	10.2791	55.2399	LIFR;IL13RA1;JAK1	KEGG_2019_Mouse	3	1.7219
KEGG_2019_Mouse	Staphylococcus aureus infection	0.00474282	0.0189713	0	0	24.8968	133.226	C3AR1;H2-AB1	KEGG_2019_Mouse	2	1.7219
KEGG_2019_Mouse	Influenza A	0.00560954	0.0207121	0	0	9.53878	49.4422	JUN;H2-AB1;JAK1	KEGG_2019_Mouse	3	1.68378
KEGG_2019_Mouse	Th17 cell differentiation	0.00560954	0.0207121	0	0	9.53878	49.4422	JUN;H2-AB1;JAK1	KEGG_2019_Mouse	3	1.68378
KEGG_2019_Mouse	Non-alcoholic fatty liver disease (NAFLD)	0.00713762	0.0253782	0	0	19.3519	95.6441	MLXIP;JUN	KEGG_2019_Mouse	2	1.59554
KEGG_2019_Mouse	Cellular senescence	0.00790393	0.0270992	0	0	8.33571	40.3481	H2-Q6;H2-K1;H2-D1	KEGG_2019_Mouse	3	1.56704
KEGG_2019_Mouse	Inflammatory bowel disease (IBD)	0.00850093	0.027203	0	0	17.4111	83.0089	JUN;H2-AB1	KEGG_2019_Mouse	2	1.56538
KEGG_2019_Mouse	Lysosome	0.00850093	0.027203	0	0	17.4111	83.0089	CD63;NPC2	KEGG_2019_Mouse	2	1.56538
KEGG_2019_Mouse	Intestinal immune network for IgA production	0.00997129	0.0299139	0	0	15.8232	72.9142	H2-AB1;TNFSF13B	KEGG_2019_Mouse	2	1.52413
KEGG_2019_Mouse	Cholesterol metabolism	0.00997129	0.0299139	0	0	15.8232	72.9142	NPC2;APOE	KEGG_2019_Mouse	2	1.52413
KEGG_2019_Mouse	Cytokine-cytokine receptor interaction	0.0148571	0.0432207	0	0	6.48711	27.306	LIFR;TNFSF13B;IL13RA1	KEGG_2019_Mouse	3	1.36431
KEGG_2019_Mouse	Signaling pathways regulating pluripotency of stem cells	0.0168716	0.0476375	0	0	11.5889	47.3073	LIFR;JAK1	KEGG_2019_Mouse	2	1.32205

### Sheet: GSEA_HSC_ALS_significant
Gene_set	Term	P-value	Adjusted P-value	Old P-value	Old adjusted P-value	Odds Ratio	Combined Score	Genes	Source	Hit_Count	"-log10_adj_p"
GO_Biological_Process_2021	pre-replicative complex assembly (GO:0036388)	2.28184e-10	3.30867e-07	0	0	102.349	2272.23	PSMD4;PSMC3;MCM3;PSME1;MCM5;MCM6;PSMB8;MCM2	GO_Biological_Process_2021	8	6.48035
GO_Biological_Process_2021	protein-DNA complex assembly (GO:0065004)	2.34526e-09	1.70032e-06	0	0	51.1376	1016.15	PSMC3;PSMD4;PSME1;MCM3;MCM5;MCM6;PSMB8;MCM2	GO_Biological_Process_2021	8	5.76947
GO_Biological_Process_2021	DNA-dependent DNA replication (GO:0006261)	7.29763e-09	3.52719e-06	0	0	25.7593	482.618	PSMC3;PSMD4;POLD1;PSME1;MCM3;MCM5;MCM6;PSMB8;MCM2	GO_Biological_Process_2021	9	5.45257
KEGG_2019_Mouse	Human T-cell leukemia virus 1 infection	1.62909e-07	9.66275e-06	0	0	7.98837	124.859	EGR1;H2-EB1;JUN;FOS;H2-AA;RELA;NFKBIA;H2-DMB1;H2-OB;CALR;SLC25A5;TLN1;H2-AB1	KEGG_2019_Mouse	13	5.0149
KEGG_2019_Mouse	Th1 and Th2 cell differentiation	2.31328e-07	9.66275e-06	0	0	11.763	179.731	NFKBIA;JUN;H2-EB1;NOTCH1;H2-DMB1;H2-OB;FOS;H2-AA;RELA;H2-AB1	KEGG_2019_Mouse	10	5.0149
KEGG_2019_Mouse	Leishmaniasis	2.41569e-07	9.66275e-06	0	0	14.4531	220.209	NFKBIA;JUN;H2-EB1;H2-DMB1;H2-OB;FOS;H2-AA;RELA;H2-AB1	KEGG_2019_Mouse	9	5.0149
KEGG_2019_Mouse	Antigen processing and presentation	1.59962e-07	9.66275e-06	0	0	15.4222	241.332	CD74;H2-EB1;HSPA5;H2-DMB1;H2-OB;PSME1;CALR;H2-AA;H2-AB1	KEGG_2019_Mouse	9	5.0149
KEGG_2019_Mouse	Epstein-Barr virus infection	2.23324e-06	7.14636e-05	0	0	7.51812	97.8263	NFKBIA;H2-EB1;JUN;PSMC3;PSMD4;H2-DMB1;H2-OB;CALR;H2-AA;RELA;H2-AB1	KEGG_2019_Mouse	11	4.14592
KEGG_2019_Mouse	Th17 cell differentiation	3.47266e-06	9.26041e-05	0	0	9.60764	120.774	NFKBIA;H2-EB1;JUN;H2-DMB1;H2-OB;FOS;H2-AA;RELA;H2-AB1	KEGG_2019_Mouse	9	4.03337
GO_Biological_Process_2021	Fc receptor signaling pathway (GO:0038093)	2.82379e-07	0.000102363	0	0	18.5488	279.716	JUN;PSMD4;PSMC3;KIT;PSME1;FOS;RELA;PSMB8	GO_Biological_Process_2021	8	3.98986
KEGG_2019_Mouse	Rheumatoid arthritis	6.32395e-06	0.000112426	0	0	10.7079	128.186	JUN;H2-EB1;H2-DMB1;H2-OB;ATP6V1B2;FOS;H2-AA;H2-AB1	KEGG_2019_Mouse	8	3.94913
KEGG_2019_Mouse	Hematopoietic cell lineage	5.93915e-06	0.000112426	0	0	8.86218	106.647	H2-EB1;FLT3;H2-DMB1;KIT;H2-OB;CD9;DNTT;H2-AA;H2-AB1	KEGG_2019_Mouse	9	3.94913
KEGG_2019_Mouse	DNA replication	4.92556e-06	0.000112426	0	0	41.4881	507.029	POLD1;MCM3;MCM5;MCM6;MCM2	KEGG_2019_Mouse	5	3.94913
KEGG_2019_Mouse	Inflammatory bowel disease (IBD)	7.16187e-06	0.00011459	0	0	13.5986	161.099	JUN;H2-EB1;H2-DMB1;H2-OB;H2-AA;RELA;H2-AB1	KEGG_2019_Mouse	7	3.94085
GO_Biological_Process_2021	interleukin-1-mediated signaling pathway (GO:0070498)	7.03436e-07	0.000203996	0	0	22.1375	313.628	NFKBIA;EGR1;PSMD4;PSMC3;PSME1;RELA;PSMB8	GO_Biological_Process_2021	7	3.69038
KEGG_2019_Mouse	Systemic lupus erythematosus	2.79539e-05	0.000406602	0	0	10.384	108.875	H2-EB1;H2AFY;H2-DMB1;H2-OB;H2-AA;HIST1H4D;H2-AB1	KEGG_2019_Mouse	7	3.39083
KEGG_2019_Mouse	Phagosome	3.613e-05	0.000444678	0	0	6.75735	69.1168	H2-EB1;H2-DMB1;ATP6V1B2;H2-OB;CALR;H2-AA;MPO;TUBA4A;H2-AB1	KEGG_2019_Mouse	9	3.35195
KEGG_2019_Mouse	Proteasome	3.51059e-05	0.000444678	0	0	49.3628	506.321	PSMD4;PSMC3;PSME1;PSMB8	KEGG_2019_Mouse	4	3.35195
GO_Biological_Process_2021	pre-replicative complex assembly involved in nuclear cell cycle DNA replication (GO:0006267)	2.49305e-06	0.000451865	0	0	inf	inf	MCM3;MCM5;MCM6;MCM2	GO_Biological_Process_2021	4	3.34499
GO_Biological_Process_2021	cellular response to hypoxia (GO:0071456)	1.98753e-06	0.000451865	0	0	17.6973	232.341	PINK1;PSMC3;PSMD4;PSME1;STUB1;P4HB;PSMB8	GO_Biological_Process_2021	7	3.34499
GO_Biological_Process_2021	nuclear DNA replication (GO:0033260)	2.49305e-06	0.000451865	0	0	inf	inf	MCM3;MCM5;MCM6;MCM2	GO_Biological_Process_2021	4	3.34499
GO_Biological_Process_2021	Fc-epsilon receptor signaling pathway (GO:0038095)	3.14471e-06	0.000506648	0	0	16.0826	203.764	JUN;PSMD4;PSMC3;PSME1;FOS;RELA;PSMB8	GO_Biological_Process_2021	7	3.29529
KEGG_2019_Mouse	IL-17 signaling pathway	4.66182e-05	0.000529902	0	0	12.518	124.849	NFKBIA;JUN;FOS;RELA;IL17RA;HSP90B1	KEGG_2019_Mouse	6	3.2758
KEGG_2019_Mouse	Toxoplasmosis	4.96783e-05	0.000529902	0	0	9.28421	92.006	NFKBIA;H2-EB1;H2-DMB1;H2-OB;H2-AA;RELA;H2-AB1	KEGG_2019_Mouse	7	3.2758
KEGG_2019_Mouse	MAPK signaling pathway	5.30425e-05	0.000530425	0	0	6.37731	62.7809	JUN;DUSP2;MAPKAPK3;DUSP1;FLT3;STMN1;KIT;FOS;RELA	KEGG_2019_Mouse	9	3.27538
GO_Biological_Process_2021	positive regulation of canonical Wnt signaling pathway (GO:0090263)	5.08736e-06	0.000567436	0	0	21.4981	262.035	PSMC3;PSMD4;PSME1;TMEM9;PSMB8;WLS	GO_Biological_Process_2021	6	3.24608
GO_Biological_Process_2021	cellular response to lectin (GO:1990858)	5.08736e-06	0.000567436	0	0	21.4981	262.035	PSMD4;PSMC3;ICAM2;PSME1;RELA;PSMB8	GO_Biological_Process_2021	6	3.24608
GO_Biological_Process_2021	regulation of transcription from RNA polymerase II promoter in response to hypoxia (GO:0061418)	4.92556e-06	0.000567436	0	0	41.4881	507.029	NOTCH1;PSMD4;PSMC3;PSME1;PSMB8	GO_Biological_Process_2021	5	3.24608
GO_Biological_Process_2021	stimulatory C-type lectin receptor signaling pathway (GO:0002223)	5.08736e-06	0.000567436	0	0	21.4981	262.035	PSMD4;PSMC3;ICAM2;PSME1;RELA;PSMB8	GO_Biological_Process_2021	6	3.24608
KEGG_2019_Mouse	Asthma	6.11517e-05	0.000575546	0	0	17.7551	172.263	H2-EB1;H2-DMB1;H2-OB;H2-AA;H2-AB1	KEGG_2019_Mouse	5	3.23992
KEGG_2019_Mouse	Influenza A	7.83954e-05	0.000696848	0	0	6.99019	66.0835	NFKBIA;H2-EB1;JUN;H2-DMB1;H2-OB;H2-AA;RELA;H2-AB1	KEGG_2019_Mouse	8	3.15686
GO_Biological_Process_2021	innate immune response activating cell surface receptor signaling pathway (GO:0002220)	8.61191e-06	0.000832485	0	0	18.8041	219.3	PSMC3;PSMD4;PSME1;ICAM2;PSMB8;RELA	GO_Biological_Process_2021	6	3.07962
GO_Biological_Process_2021	positive regulation of Wnt signaling pathway (GO:0030177)	8.61191e-06	0.000832485	0	0	18.8041	219.3	PSMC3;PSMD4;PSME1;TMEM9;PSMB8;WLS	GO_Biological_Process_2021	6	3.07962
GO_Biological_Process_2021	Wnt signaling pathway planar cell polarity pathway (GO:0060071)	1.0727e-05	0.000972134	0	0	31.1049	355.926	PSMD4;PSMC3;PSME1;PFN1;PSMB8	GO_Biological_Process_2021	5	3.01227
GO_Biological_Process_2021	double-strand break repair via break-induced replication (GO:0000727)	1.20774e-05	0.00103013	0	0	98.7611	1118.39	MCM3;MCM5;MCM6;MCM2	GO_Biological_Process_2021	4	2.98711
GO_Biological_Process_2021	cytokine-mediated signaling pathway (GO:0019221)	1.7908e-05	0.00143386	0	0	3.85093	42.0917	EIF5A;EGR1;IFITM2;FLT3;SLA;FOS;PSMB8;RELA;HSP90B1;IL17RA;NFKBIA;PSMC3;PSMD4;KIT;PSME1;P4HB;JUNB	GO_Biological_Process_2021	17	2.84349
GO_Biological_Process_2021	regulation of canonical Wnt signaling pathway (GO:0060828)	1.96241e-05	0.00143386	0	0	8.83287	95.7373	PSMC3;PSMD4;CSNK1A1;PSME1;APOE;TMEM9;PSMB8;WLS	GO_Biological_Process_2021	8	2.84349
GO_Biological_Process_2021	NIK/NF-kappaB signaling (GO:0038061)	2.07662e-05	0.00143386	0	0	24.875	268.207	PSMD4;PSMC3;PSME1;RELA;PSMB8	GO_Biological_Process_2021	5	2.84349
GO_Biological_Process_2021	regulation of establishment of planar polarity (GO:0090175)	2.07662e-05	0.00143386	0	0	24.875	268.207	PSMD4;PSMC3;PSME1;PFN1;PSMB8	GO_Biological_Process_2021	5	2.84349
KEGG_2019_Mouse	Graft-versus-host disease	0.000210331	0.00152968	0	0	12.4152	105.117	H2-EB1;H2-DMB1;H2-OB;H2-AA;H2-AB1	KEGG_2019_Mouse	5	2.8154
KEGG_2019_Mouse	Type I diabetes mellitus	0.000210331	0.00152968	0	0	12.4152	105.117	H2-EB1;H2-DMB1;H2-OB;H2-AA;H2-AB1	KEGG_2019_Mouse	5	2.8154
KEGG_2019_Mouse	Tuberculosis	0.000207872	0.00152968	0	0	7.04073	59.6954	CD74;H2-EB1;H2-DMB1;H2-OB;H2-AA;RELA;H2-AB1	KEGG_2019_Mouse	7	2.8154
KEGG_2019_Mouse	Chagas disease (American trypanosomiasis)	0.000210331	0.00152968	0	0	12.4152	105.117	NFKBIA;JUN;CALR;FOS;RELA	KEGG_2019_Mouse	5	2.8154
KEGG_2019_Mouse	Protein processing in endoplasmic reticulum	0.000255147	0.00177494	0	0	6.76748	55.9919	HSPA5;SSR2;STUB1;P4HB;CALR;HSP90B1;PDIA4	KEGG_2019_Mouse	7	2.75082
KEGG_2019_Mouse	Allograft rejection	0.000296169	0.00197446	0	0	11.2825	91.6653	H2-EB1;H2-DMB1;H2-OB;H2-AA;H2-AB1	KEGG_2019_Mouse	5	2.70455
GO_Biological_Process_2021	regulation of cellular amino acid metabolic process (GO:0006521)	3.51059e-05	0.00209373	0	0	49.3628	506.321	PSMD4;PSMC3;PSME1;PSMB8	GO_Biological_Process_2021	4	2.67908
GO_Biological_Process_2021	cellular response to interleukin-1 (GO:0071347)	3.75428e-05	0.00209373	0	0	9.80354	99.8983	NFKBIA;EGR1;PSMC3;PSMD4;PSME1;PSMB8;RELA	GO_Biological_Process_2021	7	2.67908
GO_Biological_Process_2021	regulation of stem cell differentiation (GO:2000736)	3.68517e-05	0.00209373	0	0	20.7217	211.54	NOTCH1;PSMD4;PSMC3;PSME1;PSMB8	GO_Biological_Process_2021	5	2.67908
GO_Biological_Process_2021	regulation of cellular amine metabolic process (GO:0033238)	3.51059e-05	0.00209373	0	0	49.3628	506.321	PSMD4;PSMC3;PSME1;PSMB8	GO_Biological_Process_2021	4	2.67908
GO_Biological_Process_2021	regulation of cellular ketone metabolic process (GO:0010565)	3.51059e-05	0.00209373	0	0	49.3628	506.321	PSMD4;PSMC3;PSME1;PSMB8	GO_Biological_Process_2021	4	2.67908
KEGG_2019_Mouse	Staphylococcus aureus infection	0.000406187	0.00259959	0	0	10.3385	80.7305	H2-EB1;H2-DMB1;H2-OB;H2-AA;H2-AB1	KEGG_2019_Mouse	5	2.58509
GO_Biological_Process_2021	antigen processing and presentation of exogenous peptide antigen via MHC class I TAP-dependent (GO:0002479)	6.11517e-05	0.00328408	0	0	17.7551	172.263	PSMD4;PSMC3;PSME1;CALR;PSMB8	GO_Biological_Process_2021	5	2.48359
KEGG_2019_Mouse	Autoimmune thyroid disease	0.000544483	0.00335066	0	0	9.53984	71.6983	H2-EB1;H2-DMB1;H2-OB;H2-AA;H2-AB1	KEGG_2019_Mouse	5	2.47487
KEGG_2019_Mouse	Breast cancer	0.000715402	0.00408801	0	0	8.85523	64.1355	JUN;NOTCH1;CSNK1A1;KIT;FOS	KEGG_2019_Mouse	5	2.38849
KEGG_2019_Mouse	Viral myocarditis	0.000715402	0.00408801	0	0	8.85523	64.1355	H2-EB1;H2-DMB1;H2-OB;H2-AA;H2-AB1	KEGG_2019_Mouse	5	2.38849
GO_Biological_Process_2021	DNA replication initiation (GO:0006270)	7.93699e-05	0.00411023	0	0	32.8968	310.591	MCM3;MCM5;MCM6;MCM2	GO_Biological_Process_2021	4	2.38613
GO_Biological_Process_2021	negative regulation of apoptotic process (GO:0043066)	8.80545e-05	0.00440272	0	0	4.37827	40.8823	NFKBIA;CD74;PRELID1;PINK1;KRT18;NOTCH1;HSPA5;APOE;PHB2;MPO;RELA;HSP90B1	GO_Biological_Process_2021	12	2.35628
GO_Biological_Process_2021	antigen processing and presentation of exogenous peptide antigen via MHC class I (GO:0042590)	9.61923e-05	0.00464929	0	0	15.5301	143.641	PSMD4;PSMC3;PSME1;CALR;PSMB8	GO_Biological_Process_2021	5	2.33261
KEGG_2019_Mouse	Intestinal immune network for IgA production	0.000923507	0.00509521	0	0	8.2619	57.7287	H2-EB1;H2-DMB1;H2-OB;H2-AA;H2-AB1	KEGG_2019_Mouse	5	2.29284
KEGG_2019_Mouse	B cell receptor signaling pathway	0.000959193	0.0051157	0	0	12.3142	85.5762	NFKBIA;JUN;FOS;RELA	KEGG_2019_Mouse	4	2.2911
GO_Biological_Process_2021	regulation of mRNA catabolic process (GO:0061013)	0.000144848	0.00571876	0	0	13.7996	121.986	EXOSC5;PSMC3;PSMD4;PSME1;PSMB8	GO_Biological_Process_2021	5	2.2427
GO_Biological_Process_2021	DNA replication (GO:0006260)	0.000144848	0.00571876	0	0	13.7996	121.986	POLD1;MCM3;MCM5;MCM6;MCM2	GO_Biological_Process_2021	5	2.2427
GO_Biological_Process_2021	tumor necrosis factor-mediated signaling pathway (GO:0033209)	0.000134444	0.00571876	0	0	7.6585	68.2707	NFKBIA;EIF5A;PSMD4;PSMC3;PSME1;RELA;PSMB8	GO_Biological_Process_2021	7	2.2427
GO_Biological_Process_2021	regulation of hematopoietic progenitor cell differentiation (GO:1901532)	0.000153815	0.00571876	0	0	24.6637	216.542	PSMD4;PSMC3;PSME1;PSMB8	GO_Biological_Process_2021	4	2.2427
GO_Biological_Process_2021	negative regulation of cell cycle G2/M phase transition (GO:1902750)	0.000153815	0.00571876	0	0	24.6637	216.542	PSMD4;PSMC3;PSME1;PSMB8	GO_Biological_Process_2021	4	2.2427
GO_Biological_Process_2021	positive regulation of pri-miRNA transcription by RNA polymerase II (GO:1902895)	0.000153815	0.00571876	0	0	24.6637	216.542	EGR1;JUN;FOS;RELA	GO_Biological_Process_2021	4	2.2427
GO_Biological_Process_2021	regulation of hematopoietic stem cell differentiation (GO:1902036)	0.000153815	0.00571876	0	0	24.6637	216.542	PSMD4;PSMC3;PSME1;PSMB8	GO_Biological_Process_2021	4	2.2427
GO_Biological_Process_2021	non-canonical Wnt signaling pathway (GO:0035567)	0.000144848	0.00571876	0	0	13.7996	121.986	PSMC3;PSMD4;PSME1;PFN1;PSMB8	GO_Biological_Process_2021	5	2.2427
GO_Biological_Process_2021	regulation of mRNA stability (GO:0043488)	0.000144848	0.00571876	0	0	13.7996	121.986	EXOSC5;PSMC3;PSMD4;PSME1;PSMB8	GO_Biological_Process_2021	5	2.2427
KEGG_2019_Mouse	Salmonella infection	0.00182191	0.00920736	0	0	9.84425	62.0962	JUN;FOS;PFN1;RELA	KEGG_2019_Mouse	4	2.03586
KEGG_2019_Mouse	Herpes simplex virus 1 infection	0.00184147	0.00920736	0	0	3.38442	21.3124	NFKBIA;CD74;H2-EB1;H2-DMB1;H2-OB;CALR;TMEM173;H2-AA;RELA;H2-AB1	KEGG_2019_Mouse	10	2.03586
GO_Biological_Process_2021	regulation of endopeptidase activity (GO:0052548)	0.000268286	0.00948817	0	0	19.7239	162.199	PRELID1;PSME1;ATP13A2;PSMB8	GO_Biological_Process_2021	4	2.02282
GO_Biological_Process_2021	regulation of proteasomal protein catabolic process (GO:0061136)	0.000268286	0.00948817	0	0	19.7239	162.199	PINK1;PSMC3;PSME1;APOE	GO_Biological_Process_2021	4	2.02282
GO_Biological_Process_2021	negative regulation of canonical Wnt signaling pathway (GO:0090090)	0.000277095	0.00956637	0	0	8.32733	68.2104	PSMC3;PSMD4;CSNK1A1;PSME1;APOE;PSMB8	GO_Biological_Process_2021	6	2.01925
KEGG_2019_Mouse	Human immunodeficiency virus 1 infection	0.00199101	0.00965338	0	0	5.33398	33.1726	NFKBIA;JUN;FOS;CALR;TMEM173;RELA	KEGG_2019_Mouse	6	2.01532
GO_Biological_Process_2021	protein transport (GO:0015031)	0.000345015	0.0116342	0	0	4.32758	34.4991	CD74;COPB2;TMED3;ATP6V1B2;TXNIP;AP3B1;APOE;HSP90B1;PDIA4;WLS	GO_Biological_Process_2021	10	1.93426
GO_Biological_Process_2021	regulation of apoptotic process (GO:0042981)	0.000374197	0.0123315	0	0	3.28173	25.8952	CD74;JUN;PRELID1;HSPA5;FLT3;PHB2;MPO;RELA;HSP90B1;NFKBIA;PINK1;KRT18;CALR;ARHGEF6	GO_Biological_Process_2021	14	1.90898
KEGG_2019_Mouse	NOD-like receptor signaling pathway	0.00270009	0.0127063	0	0	4.97477	29.4232	NFKBIA;JUN;TXNIP;TMEM173;RELA;TXN2	KEGG_2019_Mouse	6	1.89598
GO_Biological_Process_2021	negative regulation of G2/M transition of mitotic cell cycle (GO:0010972)	0.000433301	0.0133678	0	0	16.4307	127.24	PSMD4;PSMC3;PSME1;PSMB8	GO_Biological_Process_2021	4	1.87394
GO_Biological_Process_2021	regulation of transcription from RNA polymerase II promoter in response to stress (GO:0043618)	0.000433301	0.0133678	0	0	16.4307	127.24	PSMD4;PSMC3;PSME1;PSMB8	GO_Biological_Process_2021	4	1.87394
GO_Biological_Process_2021	regulation of pri-miRNA transcription by RNA polymerase II (GO:1902893)	0.000433301	0.0133678	0	0	16.4307	127.24	EGR1;JUN;FOS;RELA	GO_Biological_Process_2021	4	1.87394
KEGG_2019_Mouse	Acute myeloid leukemia	0.00311188	0.0142257	0	0	8.19764	47.3211	FLT3;KIT;MPO;RELA	KEGG_2019_Mouse	4	1.84693
KEGG_2019_Mouse	Fluid shear stress and atherosclerosis	0.00358377	0.0159278	0	0	4.66047	26.2447	JUN;DUSP1;FOS;RELA;TXN2;HSP90B1	KEGG_2019_Mouse	6	1.79784
GO_Biological_Process_2021	regulation of primary metabolic process (GO:0080090)	0.000544483	0.0161123	0	0	9.53984	71.6983	PSMC3;PSMD4;PSME1;APOE;PSMB8	GO_Biological_Process_2021	5	1.79284
GO_Biological_Process_2021	cellular macromolecule biosynthetic process (GO:0034645)	0.000537865	0.0161123	0	0	5.85667	44.0884	XAB2;POLD1;MCM3;MCM5;APOE;MCM6;MCM2	GO_Biological_Process_2021	7	1.79284
GO_Biological_Process_2021	regulation of cellular component biogenesis (GO:0044087)	0.000598508	0.0170164	0	0	36.6974	272.334	PINK1;NOTCH1;APOE	GO_Biological_Process_2021	3	1.76913
GO_Biological_Process_2021	ATF6-mediated unfolded protein response (GO:0036500)	0.000598508	0.0170164	0	0	36.6974	272.334	HSPA5;CALR;HSP90B1	GO_Biological_Process_2021	3	1.76913
KEGG_2019_Mouse	Cysteine and methionine metabolism	0.00446462	0.0187984	0	0	12.2149	66.1019	MDH2;ADI1;SDSL	KEGG_2019_Mouse	3	1.72588
KEGG_2019_Mouse	Prion diseases	0.00446462	0.0187984	0	0	12.2149	66.1019	EGR1;NOTCH1;HSPA5	KEGG_2019_Mouse	3	1.72588
KEGG_2019_Mouse	Citrate cycle (TCA cycle)	0.0046893	0.0192382	0	0	48.5217	260.196	MDH2;OGDH	KEGG_2019_Mouse	2	1.71584
KEGG_2019_Mouse	Toll-like receptor signaling pathway	0.00491581	0.0196632	0	0	7.02149	37.3213	NFKBIA;JUN;FOS;RELA	KEGG_2019_Mouse	4	1.70635
KEGG_2019_Mouse	TNF signaling pathway	0.0052932	0.0206564	0	0	5.14695	26.9769	NFKBIA;JUN;FOS;JUNB;RELA	KEGG_2019_Mouse	5	1.68495
KEGG_2019_Mouse	Osteoclast differentiation	0.00615129	0.0220172	0	0	4.93929	25.1464	NFKBIA;JUN;FOS;JUNB;RELA	KEGG_2019_Mouse	5	1.65724
KEGG_2019_Mouse	Apoptosis	0.00615129	0.0220172	0	0	4.93929	25.1464	NFKBIA;JUN;FOS;TUBA4A;RELA	KEGG_2019_Mouse	5	1.65724
KEGG_2019_Mouse	Mitophagy	0.00619234	0.0220172	0	0	10.4662	53.2146	JUN;PINK1;RELA	KEGG_2019_Mouse	3	1.65724
KEGG_2019_Mouse	Cell adhesion molecules (CAMs)	0.0059733	0.0220172	0	0	4.13664	21.1815	H2-EB1;H2-DMB1;ICAM2;H2-OB;H2-AA;H2-AB1	KEGG_2019_Mouse	6	1.65724
GO_Biological_Process_2021	cellular response to tumor necrosis factor (GO:0071356)	0.000881082	0.0245686	0	0	5.31846	37.4119	EIF5A;NFKBIA;PSMC3;PSMD4;PSME1;PSMB8;RELA	GO_Biological_Process_2021	7	1.60962
GO_Biological_Process_2021	double-strand break repair via homologous recombination (GO:0000724)	0.000959193	0.0262421	0	0	12.3142	85.5762	MCM3;MCM5;MCM6;MCM2	GO_Biological_Process_2021	4	1.581
GO_Biological_Process_2021	negative regulation of Wnt signaling pathway (GO:0030178)	0.00100276	0.0269259	0	0	6.23198	43.0319	PSMC3;PSMD4;CSNK1A1;PSME1;APOE;PSMB8	GO_Biological_Process_2021	6	1.56983
GO_Biological_Process_2021	DNA metabolic process (GO:0006259)	0.00102759	0.027091	0	0	5.16016	35.5047	UHRF1;POLD1;MCM3;MCM5;DNTT;MCM6;MCM2	GO_Biological_Process_2021	7	1.56718
KEGG_2019_Mouse	Cytosolic DNA-sensing pathway	0.00826703	0.0287549	0	0	9.15461	43.9007	NFKBIA;TMEM173;RELA	KEGG_2019_Mouse	3	1.54129
GO_Biological_Process_2021	regulation of proteolysis involved in cellular protein catabolic process (GO:1903050)	0.00116191	0.0290478	0	0	24.4561	165.267	PINK1;PSME1;APOE	GO_Biological_Process_2021	3	1.53689
GO_Biological_Process_2021	mitotic DNA replication (GO:1902969)	0.00116191	0.0290478	0	0	24.4561	165.267	MCM3;MCM6;MCM2	GO_Biological_Process_2021	3	1.53689
GO_Biological_Process_2021	positive regulation of peptidase activity (GO:0010952)	0.00116191	0.0290478	0	0	24.4561	165.267	PRELID1;PINK1;PSME1	GO_Biological_Process_2021	3	1.53689
KEGG_2019_Mouse	Estrogen signaling pathway	0.00875885	0.0291962	0	0	5.77616	27.3657	JUN;KRT18;FOS;HSP90B1	KEGG_2019_Mouse	4	1.53467
KEGG_2019_Mouse	T cell receptor signaling pathway	0.00875885	0.0291962	0	0	5.77616	27.3657	NFKBIA;JUN;FOS;RELA	KEGG_2019_Mouse	4	1.53467
KEGG_2019_Mouse	mRNA surveillance pathway	0.00913197	0.0298187	0	0	24.2522	113.888	NCBP1;CPSF1	KEGG_2019_Mouse	2	1.52551
GO_Biological_Process_2021	negative regulation of mitotic cell cycle phase transition (GO:1901991)	0.00134275	0.0326536	0	0	10.942	72.3597	PSMD4;PSMC3;PSME1;PSMB8	GO_Biological_Process_2021	4	1.48607
GO_Biological_Process_2021	negative regulation of programmed cell death (GO:0043069)	0.00135118	0.0326536	0	0	3.85876	25.4939	NFKBIA;CD74;PRELID1;KRT18;HSPA5;PHB2;MPO;RELA;HSP90B1	GO_Biological_Process_2021	9	1.48607
GO_Biological_Process_2021	regulation of RNA polymerase II transcription preinitiation complex assembly (GO:0045898)	0.00160545	0.0352712	0	0	inf	inf	ATF7IP;PSMC3	GO_Biological_Process_2021	2	1.45258
GO_Biological_Process_2021	mitotic DNA replication initiation (GO:1902975)	0.00160545	0.0352712	0	0	inf	inf	MCM3;MCM2	GO_Biological_Process_2021	2	1.45258
GO_Biological_Process_2021	pre-mRNA cleavage required for polyadenylation (GO:0098789)	0.00160545	0.0352712	0	0	inf	inf	CPSF1;NCBP1	GO_Biological_Process_2021	2	1.45258
GO_Biological_Process_2021	regulation of oxidative stress-induced cell death (GO:1903201)	0.00160545	0.0352712	0	0	inf	inf	PINK1;P4HB	GO_Biological_Process_2021	2	1.45258
GO_Biological_Process_2021	nuclear cell cycle DNA replication initiation (GO:1902315)	0.00160545	0.0352712	0	0	inf	inf	MCM3;MCM2	GO_Biological_Process_2021	2	1.45258
GO_Biological_Process_2021	aspartate family amino acid catabolic process (GO:0009068)	0.00160545	0.0352712	0	0	inf	inf	OGDH;SDSL	GO_Biological_Process_2021	2	1.45258
GO_Biological_Process_2021	post-translational protein modification (GO:0043687)	0.00166633	0.0360624	0	0	3.72951	23.8582	PSMC3;PSMD4;PSME1;WDR5;DCAF8;APOE;P4HB;PSMB8;HSP90B1	GO_Biological_Process_2021	9	1.44295
KEGG_2019_Mouse	Measles	0.0121805	0.0382132	0	0	5.16442	22.7643	NFKBIA;JUN;FOS;RELA	KEGG_2019_Mouse	4	1.41779
KEGG_2019_Mouse	Relaxin signaling pathway	0.0121805	0.0382132	0	0	5.16442	22.7643	NFKBIA;JUN;FOS;RELA	KEGG_2019_Mouse	4	1.41779
GO_Biological_Process_2021	T cell receptor signaling pathway (GO:0050852)	0.00181923	0.0382866	0	0	6.87748	43.3924	PSMC3;PSMD4;PSME1;PSMB8;RELA	GO_Biological_Process_2021	5	1.41695
GO_Biological_Process_2021	negative regulation of apoptotic signaling pathway (GO:2001234)	0.00182191	0.0382866	0	0	9.84425	62.0962	PRELID1;PINK1;SLC25A5;RELA	GO_Biological_Process_2021	4	1.41695
GO_Biological_Process_2021	cellular protein modification process (GO:0006464)	0.00197938	0.0410014	0	0	2.60758	16.2321	DUSP2;DUSP1;CSNK1A1;DCAF8;PSMB8;HSP90B1;PINK1;SERP1;PSMC3;PSMD4;PSME1;WDR5;B3GNT2;APOE;P4HB	GO_Biological_Process_2021	15	1.3872
GO_Biological_Process_2021	response to endoplasmic reticulum stress (GO:0034976)	0.00222506	0.0454414	0	0	6.51316	39.7822	JUN;HSPA5;P4HB;PDIA4;HSP90B1	GO_Biological_Process_2021	5	1.34255
GO_Biological_Process_2021	regulation of cell cycle phase transition (GO:1901987)	0.00240795	0.0478291	0	0	8.9461	53.9359	PSMD4;PSMC3;PSME1;PSMB8	GO_Biological_Process_2021	4	1.32031
GO_Biological_Process_2021	SCF-dependent proteasomal ubiquitin-dependent protein catabolic process (GO:0031146)	0.00240795	0.0478291	0	0	8.9461	53.9359	PSMD4;PSMC3;PSME1;PSMB8	GO_Biological_Process_2021	4	1.32031
KEGG_2019_Mouse	Pertussis	0.016699	0.0494786	0	0	6.65072	27.2174	JUN;FOS;RELA	KEGG_2019_Mouse	3	1.30558
KEGG_2019_Mouse	RIG-I-like receptor signaling pathway	0.016699	0.0494786	0	0	6.65072	27.2174	NFKBIA;TMEM173;RELA	KEGG_2019_Mouse	3	1.30558
KEGG_2019_Mouse	Cell cycle	0.0163579	0.0494786	0	0	4.6692	19.2046	MCM3;MCM5;MCM6;MCM2	KEGG_2019_Mouse	4	1.30558

### Sheet: GSEA_HSC_PCA_significant
Gene_set	Term	P-value	Adjusted P-value	Old P-value	Old adjusted P-value	Odds Ratio	Combined Score	Genes	Source	Hit_Count	"-log10_adj_p"
GO_Biological_Process_2021	pre-replicative complex assembly (GO:0036388)	3.53046e-09	4.04944e-06	0	0	74.5076	1450.05	PSMD4;PSMC3;MCM3;MCM5;MCM6;PSMB8;MCM2	GO_Biological_Process_2021	7	5.3926
KEGG_2019_Mouse	Leishmaniasis	3.84544e-08	5.96043e-06	0	0	18.2943	312.354	NFKBIA;JUN;H2-EB1;H2-DMA;H2-DMB1;FOS;H2-AA;RELA;H2-AB1	KEGG_2019_Mouse	9	5.22472
GO_Biological_Process_2021	DNA-dependent DNA replication (GO:0006261)	3.23102e-08	1.23533e-05	0	0	25.7747	444.559	PSMC3;PSMD4;POLD1;MCM3;MCM5;MCM6;PSMB8;MCM2	GO_Biological_Process_2021	8	4.90822
GO_Biological_Process_2021	protein-DNA complex assembly (GO:0065004)	2.20818e-08	1.23533e-05	0	0	44.6727	787.514	PSMC3;PSMD4;MCM3;MCM5;MCM6;PSMB8;MCM2	GO_Biological_Process_2021	7	4.90822
KEGG_2019_Mouse	Th1 and Th2 cell differentiation	4.36825e-07	3.0204e-05	0	0	12.6946	185.897	NFKBIA;JUN;H2-EB1;H2-DMA;H2-DMB1;FOS;H2-AA;RELA;H2-AB1	KEGG_2019_Mouse	9	4.51994
KEGG_2019_Mouse	Th17 cell differentiation	5.84594e-07	3.0204e-05	0	0	12.1613	174.544	NFKBIA;H2-EB1;JUN;H2-DMB1;H2-DMA;FOS;H2-AA;RELA;H2-AB1	KEGG_2019_Mouse	9	4.51994
KEGG_2019_Mouse	Human T-cell leukemia virus 1 infection	1.11544e-06	3.86039e-05	0	0	8.05503	110.404	NFKBIA;EGR1;H2-EB1;JUN;H2-DMB1;H2-DMA;FOS;SLC25A5;H2-AA;RELA;H2-AB1	KEGG_2019_Mouse	11	4.41337
KEGG_2019_Mouse	Inflammatory bowel disease (IBD)	1.7434e-06	3.86039e-05	0	0	17.1329	227.176	JUN;H2-EB1;H2-DMA;H2-DMB1;H2-AA;RELA;H2-AB1	KEGG_2019_Mouse	7	4.41337
KEGG_2019_Mouse	DNA replication	1.7368e-06	3.86039e-05	0	0	52.037	690.191	POLD1;MCM3;MCM5;MCM6;MCM2	KEGG_2019_Mouse	5	4.41337
KEGG_2019_Mouse	Rheumatoid arthritis	1.28557e-06	3.86039e-05	0	0	13.5221	183.418	JUN;H2-EB1;H2-DMA;H2-DMB1;ATP6V1B2;FOS;H2-AA;H2-AB1	KEGG_2019_Mouse	8	4.41337
KEGG_2019_Mouse	Epstein-Barr virus infection	2.46264e-06	4.77136e-05	0	0	8.36802	108.067	NFKBIA;H2-EB1;JUN;PSMC3;PSMD4;H2-DMB1;H2-DMA;H2-AA;RELA;H2-AB1	KEGG_2019_Mouse	10	4.32136
KEGG_2019_Mouse	MAPK signaling pathway	9.70675e-06	0.000167172	0	0	8.07267	93.1804	JUN;DUSP2;MAPKAPK3;DUSP1;FLT3;STMN1;KIT;FOS;RELA	KEGG_2019_Mouse	9	3.77684
KEGG_2019_Mouse	Hematopoietic cell lineage	1.09819e-05	0.00017022	0	0	9.48829	108.349	H2-EB1;FLT3;H2-DMA;H2-DMB1;KIT;CD9;H2-AA;H2-AB1	KEGG_2019_Mouse	8	3.76899
KEGG_2019_Mouse	Toxoplasmosis	1.25936e-05	0.000177456	0	0	11.6974	131.973	NFKBIA;H2-EB1;H2-DMB1;H2-DMA;H2-AA;RELA;H2-AB1	KEGG_2019_Mouse	7	3.75091
KEGG_2019_Mouse	Influenza A	1.70683e-05	0.000220466	0	0	8.82759	96.9118	NFKBIA;H2-EB1;JUN;H2-DMB1;H2-DMA;H2-AA;RELA;H2-AB1	KEGG_2019_Mouse	8	3.65666
GO_Biological_Process_2021	nuclear DNA replication (GO:0033260)	1.07054e-06	0.000222527	0	0	inf	inf	MCM3;MCM5;MCM6;MCM2	GO_Biological_Process_2021	4	3.65262
GO_Biological_Process_2021	pre-replicative complex assembly involved in nuclear cell cycle DNA replication (GO:0006267)	1.07054e-06	0.000222527	0	0	inf	inf	MCM3;MCM5;MCM6;MCM2	GO_Biological_Process_2021	4	3.65262
GO_Biological_Process_2021	Fc receptor signaling pathway (GO:0038093)	1.16405e-06	0.000222527	0	0	18.5672	253.695	JUN;PSMC3;PSMD4;KIT;FOS;PSMB8;RELA	GO_Biological_Process_2021	7	3.65262
KEGG_2019_Mouse	Asthma	2.21272e-05	0.000263825	0	0	22.2698	238.704	H2-EB1;H2-DMA;H2-DMB1;H2-AA;H2-AB1	KEGG_2019_Mouse	5	3.57868
KEGG_2019_Mouse	Tuberculosis	5.48652e-05	0.000607436	0	0	8.87091	87.0292	CD74;H2-EB1;H2-DMB1;H2-DMA;H2-AA;RELA;H2-AB1	KEGG_2019_Mouse	7	3.2165
GO_Biological_Process_2021	interleukin-1-mediated signaling pathway (GO:0070498)	4.0968e-06	0.000657935	0	0	21.0037	260.558	NFKBIA;EGR1;PSMD4;PSMC3;RELA;PSMB8	GO_Biological_Process_2021	6	3.18182
GO_Biological_Process_2021	cytokine-mediated signaling pathway (GO:0019221)	4.58891e-06	0.000657935	0	0	4.58504	56.3588	EIF5A;EGR1;IFITM2;FLT3;SLA;FOS;PSMB8;RELA;HSP90B1;NFKBIA;PSMC3;PSMD4;KIT;PRTN3;P4HB;JUNB	GO_Biological_Process_2021	16	3.18182
GO_Biological_Process_2021	double-strand break repair via break-induced replication (GO:0000727)	5.2186e-06	0.000665082	0	0	123.604	1503.44	MCM3;MCM5;MCM6;MCM2	GO_Biological_Process_2021	4	3.17712
KEGG_2019_Mouse	Antigen processing and presentation	8.67669e-05	0.000747159	0	0	10.4682	97.9013	CD74;H2-EB1;H2-DMA;H2-DMB1;H2-AA;H2-AB1	KEGG_2019_Mouse	6	3.12659
KEGG_2019_Mouse	Systemic lupus erythematosus	8.67669e-05	0.000747159	0	0	10.4682	97.9013	H2-EB1;H2-DMB1;H2-DMA;H2-AA;HIST1H4D;H2-AB1	KEGG_2019_Mouse	6	3.12659
KEGG_2019_Mouse	Graft-versus-host disease	7.75877e-05	0.000747159	0	0	15.5722	147.377	H2-EB1;H2-DMA;H2-DMB1;H2-AA;H2-AB1	KEGG_2019_Mouse	5	3.12659
KEGG_2019_Mouse	Type I diabetes mellitus	7.75877e-05	0.000747159	0	0	15.5722	147.377	H2-EB1;H2-DMA;H2-DMB1;H2-AA;H2-AB1	KEGG_2019_Mouse	5	3.12659
KEGG_2019_Mouse	Allograft rejection	0.000109954	0.000896991	0	0	14.1515	128.997	H2-EB1;H2-DMA;H2-DMB1;H2-AA;H2-AB1	KEGG_2019_Mouse	5	3.04721
KEGG_2019_Mouse	Staphylococcus aureus infection	0.000151765	0.00117618	0	0	12.9676	114.026	H2-EB1;H2-DMA;H2-DMB1;H2-AA;H2-AB1	KEGG_2019_Mouse	5	2.92953
KEGG_2019_Mouse	Autoimmune thyroid disease	0.00020474	0.00144249	0	0	11.9658	101.635	H2-EB1;H2-DMA;H2-DMB1;H2-AA;H2-AB1	KEGG_2019_Mouse	5	2.84089
KEGG_2019_Mouse	IL-17 signaling pathway	0.00020474	0.00144249	0	0	11.9658	101.635	NFKBIA;JUN;FOS;RELA;HSP90B1	KEGG_2019_Mouse	5	2.84089
GO_Biological_Process_2021	Fc-epsilon receptor signaling pathway (GO:0038095)	1.40316e-05	0.00160943	0	0	15.736	175.837	JUN;PSMC3;PSMD4;FOS;PSMB8;RELA	GO_Biological_Process_2021	6	2.79333
KEGG_2019_Mouse	Viral myocarditis	0.00027073	0.00182449	0	0	11.1071	91.2384	H2-EB1;H2-DMA;H2-DMB1;H2-AA;H2-AB1	KEGG_2019_Mouse	5	2.73886
KEGG_2019_Mouse	Intestinal immune network for IgA production	0.000351713	0.00227148	0	0	10.363	82.4135	H2-EB1;H2-DMA;H2-DMB1;H2-AA;H2-AB1	KEGG_2019_Mouse	5	2.64369
KEGG_2019_Mouse	B cell receptor signaling pathway	0.000432788	0.00268328	0	0	15.4121	119.371	NFKBIA;JUN;FOS;RELA	KEGG_2019_Mouse	4	2.57133
GO_Biological_Process_2021	DNA replication initiation (GO:0006270)	3.47244e-05	0.00362081	0	0	41.1722	422.759	MCM3;MCM5;MCM6;MCM2	GO_Biological_Process_2021	4	2.44119
KEGG_2019_Mouse	Proteasome	0.000629131	0.00375059	0	0	30.5435	225.141	PSMD4;PSMC3;PSMB8	KEGG_2019_Mouse	3	2.4259
KEGG_2019_Mouse	Salmonella infection	0.000832162	0.00477723	0	0	12.3209	87.3733	JUN;FOS;PFN1;RELA	KEGG_2019_Mouse	4	2.32082
GO_Biological_Process_2021	DNA replication (GO:0006260)	5.30906e-05	0.00507457	0	0	17.3086	170.378	POLD1;MCM3;MCM5;MCM6;MCM2	GO_Biological_Process_2021	5	2.2946
GO_Biological_Process_2021	positive regulation of pri-miRNA transcription by RNA polymerase II (GO:1902895)	6.77124e-05	0.00597432	0	0	30.8681	296.342	EGR1;JUN;FOS;RELA	GO_Biological_Process_2021	4	2.22371
KEGG_2019_Mouse	Chagas disease (American trypanosomiasis)	0.00110655	0.00612557	0	0	11.1968	76.2111	NFKBIA;JUN;FOS;RELA	KEGG_2019_Mouse	4	2.21285
KEGG_2019_Mouse	Fluid shear stress and atherosclerosis	0.00122917	0.00656972	0	0	5.85885	39.2626	JUN;DUSP1;FOS;RELA;TXN2;HSP90B1	KEGG_2019_Mouse	6	2.18245
GO_Biological_Process_2021	cellular response to interleukin-1 (GO:0071347)	0.000111182	0.00908708	0	0	9.91366	90.2574	NFKBIA;EGR1;PSMC3;PSMD4;PSMB8;RELA	GO_Biological_Process_2021	6	2.04158
GO_Biological_Process_2021	Wnt signaling pathway planar cell polarity pathway (GO:0060071)	0.000118837	0.00908708	0	0	24.6857	223.103	PSMD4;PSMC3;PFN1;PSMB8	GO_Biological_Process_2021	4	2.04158
GO_Biological_Process_2021	cellular macromolecule biosynthetic process (GO:0034645)	0.00014679	0.0102397	0	0	7.37917	65.1323	XAB2;POLD1;MCM3;MCM5;APOE;MCM6;MCM2	GO_Biological_Process_2021	7	1.98971
GO_Biological_Process_2021	cellular response to hypoxia (GO:0071456)	0.000151765	0.0102397	0	0	12.9676	114.026	PSMC3;PSMD4;STUB1;P4HB;PSMB8	GO_Biological_Process_2021	5	1.98971
KEGG_2019_Mouse	TNF signaling pathway	0.00213354	0.0110233	0	0	6.45602	39.7043	NFKBIA;JUN;FOS;JUNB;RELA	KEGG_2019_Mouse	5	1.95769
GO_Biological_Process_2021	regulation of pri-miRNA transcription by RNA polymerase II (GO:1902893)	0.000193117	0.0110753	0	0	20.5641	175.869	EGR1;JUN;FOS;RELA	GO_Biological_Process_2021	4	1.95565
GO_Biological_Process_2021	NIK/NF-kappaB signaling (GO:0038061)	0.000193117	0.0110753	0	0	20.5641	175.869	PSMD4;PSMC3;RELA;PSMB8	GO_Biological_Process_2021	4	1.95565
GO_Biological_Process_2021	regulation of establishment of planar polarity (GO:0090175)	0.000193117	0.0110753	0	0	20.5641	175.869	PSMD4;PSMC3;PFN1;PSMB8	GO_Biological_Process_2021	4	1.95565
KEGG_2019_Mouse	Toll-like receptor signaling pathway	0.00230048	0.0115024	0	0	8.78807	53.3843	NFKBIA;JUN;FOS;RELA	KEGG_2019_Mouse	4	1.93921
KEGG_2019_Mouse	Phagosome	0.00237945	0.0115255	0	0	5.058	30.5548	H2-EB1;H2-DMB1;H2-DMA;ATP6V1B2;H2-AA;H2-AB1	KEGG_2019_Mouse	6	1.93834
KEGG_2019_Mouse	Osteoclast differentiation	0.00249494	0.0117186	0	0	6.19556	37.133	NFKBIA;JUN;FOS;JUNB;RELA	KEGG_2019_Mouse	5	1.93112
GO_Biological_Process_2021	cellular response to cytokine stimulus (GO:0071345)	0.000223397	0.0122017	0	0	4.2028	35.3311	EGR1;IFITM2;DUSP1;FLT3;KIT;SLA;PRTN3;FOS;JUNB;RELA;HSP90B1	GO_Biological_Process_2021	11	1.91358
KEGG_2019_Mouse	Breast cancer	0.00284174	0.012955	0	0	8.19927	48.0751	JUN;CSNK1A1;KIT;FOS	KEGG_2019_Mouse	4	1.88756
KEGG_2019_Mouse	Citrate cycle (TCA cycle)	0.00310142	0.0137348	0	0	60.4731	349.286	MDH2;OGDH	KEGG_2019_Mouse	2	1.86218
GO_Biological_Process_2021	tumor necrosis factor-mediated signaling pathway (GO:0033209)	0.00032656	0.0162854	0	0	7.83427	62.8849	EIF5A;NFKBIA;PSMC3;PSMD4;PSMB8;RELA	GO_Biological_Process_2021	6	1.7882
GO_Biological_Process_2021	protein transport (GO:0015031)	0.000324265	0.0162854	0	0	4.80174	38.577	CD74;COPB2;TMED3;ATP6V1B2;TXNIP;AP3B1;APOE;PDIA4;HSP90B1	GO_Biological_Process_2021	9	1.7882
KEGG_2019_Mouse	Protein processing in endoplasmic reticulum	0.0038456	0.0165574	0	0	5.52579	30.728	SSR2;STUB1;P4HB;PDIA4;HSP90B1	KEGG_2019_Mouse	5	1.78101
KEGG_2019_Mouse	Estrogen signaling pathway	0.00417354	0.0170237	0	0	7.22948	39.6102	JUN;KRT18;FOS;HSP90B1	KEGG_2019_Mouse	4	1.76895
KEGG_2019_Mouse	T cell receptor signaling pathway	0.00417354	0.0170237	0	0	7.22948	39.6102	NFKBIA;JUN;FOS;RELA	KEGG_2019_Mouse	4	1.76895
GO_Biological_Process_2021	regulation of canonical Wnt signaling pathway (GO:0060828)	0.000394369	0.0188475	0	0	7.5182	58.9294	PSMC3;PSMD4;CSNK1A1;APOE;TMEM9;PSMB8	GO_Biological_Process_2021	6	1.72475
GO_Biological_Process_2021	double-strand break repair via homologous recombination (GO:0000724)	0.000432788	0.0198563	0	0	15.4121	119.371	MCM3;MCM5;MCM6;MCM2	GO_Biological_Process_2021	4	1.7021
KEGG_2019_Mouse	Relaxin signaling pathway	0.00587367	0.0216766	0	0	6.46385	33.2066	NFKBIA;JUN;FOS;RELA	KEGG_2019_Mouse	4	1.66401
KEGG_2019_Mouse	Herpes simplex virus 1 infection	0.0058509	0.0216766	0	0	3.26735	16.798	NFKBIA;CD74;H2-EB1;H2-DMB1;H2-DMA;H2-AA;RELA;H2-AB1	KEGG_2019_Mouse	8	1.66401
KEGG_2019_Mouse	NOD-like receptor signaling pathway	0.00565417	0.0216766	0	0	4.98566	25.8026	NFKBIA;JUN;TXNIP;RELA;TXN2	KEGG_2019_Mouse	5	1.66401
KEGG_2019_Mouse	Measles	0.00587367	0.0216766	0	0	6.46385	33.2066	NFKBIA;JUN;FOS;RELA	KEGG_2019_Mouse	4	1.66401
KEGG_2019_Mouse	Collecting duct acid secretion	0.00607084	0.0218833	0	0	30.2258	154.28	CAR2;ATP6V1B2	KEGG_2019_Mouse	2	1.65989
GO_Biological_Process_2021	cellular response to lectin (GO:1990858)	0.00060957	0.0225504	0	0	13.6947	101.379	PSMC3;PSMD4;PSMB8;RELA	GO_Biological_Process_2021	4	1.64685
GO_Biological_Process_2021	mitotic DNA replication (GO:1902969)	0.000629131	0.0225504	0	0	30.5435	225.141	MCM3;MCM6;MCM2	GO_Biological_Process_2021	3	1.64685
GO_Biological_Process_2021	regulation of cellular amino acid metabolic process (GO:0006521)	0.000629131	0.0225504	0	0	30.5435	225.141	PSMD4;PSMC3;PSMB8	GO_Biological_Process_2021	3	1.64685
GO_Biological_Process_2021	regulation of cellular amine metabolic process (GO:0033238)	0.000629131	0.0225504	0	0	30.5435	225.141	PSMD4;PSMC3;PSMB8	GO_Biological_Process_2021	3	1.64685
GO_Biological_Process_2021	stimulatory C-type lectin receptor signaling pathway (GO:0002223)	0.00060957	0.0225504	0	0	13.6947	101.379	PSMC3;PSMD4;PSMB8;RELA	GO_Biological_Process_2021	4	1.64685
GO_Biological_Process_2021	positive regulation of canonical Wnt signaling pathway (GO:0090263)	0.00060957	0.0225504	0	0	13.6947	101.379	PSMC3;PSMD4;TMEM9;PSMB8	GO_Biological_Process_2021	4	1.64685
GO_Biological_Process_2021	regulation of cellular ketone metabolic process (GO:0010565)	0.000629131	0.0225504	0	0	30.5435	225.141	PSMD4;PSMC3;PSMB8	GO_Biological_Process_2021	3	1.64685
GO_Biological_Process_2021	regulation of mRNA stability (GO:0043488)	0.000832162	0.025797	0	0	12.3209	87.3733	EXOSC5;PSMC3;PSMD4;PSMB8	GO_Biological_Process_2021	4	1.58843
GO_Biological_Process_2021	innate immune response activating cell surface receptor signaling pathway (GO:0002220)	0.000832162	0.025797	0	0	12.3209	87.3733	PSMC3;PSMD4;PSMB8;RELA	GO_Biological_Process_2021	4	1.58843
GO_Biological_Process_2021	positive regulation of Wnt signaling pathway (GO:0030177)	0.000832162	0.025797	0	0	12.3209	87.3733	PSMC3;PSMD4;TMEM9;PSMB8	GO_Biological_Process_2021	4	1.58843
GO_Biological_Process_2021	non-canonical Wnt signaling pathway (GO:0035567)	0.000832162	0.025797	0	0	12.3209	87.3733	PSMC3;PSMD4;PFN1;PSMB8	GO_Biological_Process_2021	4	1.58843
GO_Biological_Process_2021	regulation of mRNA catabolic process (GO:0061013)	0.000832162	0.025797	0	0	12.3209	87.3733	EXOSC5;PSMC3;PSMD4;PSMB8	GO_Biological_Process_2021	4	1.58843
GO_Biological_Process_2021	protein deubiquitination (GO:0016579)	0.000914219	0.0262152	0	0	6.25393	43.7615	NFKBIA;VCPIP1;PSMC3;PSMD4;PSMB8;BAP1	GO_Biological_Process_2021	6	1.58145
GO_Biological_Process_2021	negative regulation of canonical Wnt signaling pathway (GO:0090090)	0.000869141	0.0262152	0	0	8.16959	57.5793	PSMC3;PSMD4;CSNK1A1;APOE;PSMB8	GO_Biological_Process_2021	5	1.58145
GO_Biological_Process_2021	protein modification by small protein removal (GO:0070646)	0.000914219	0.0262152	0	0	6.25393	43.7615	NFKBIA;VCPIP1;PSMC3;PSMD4;PSMB8;BAP1	GO_Biological_Process_2021	6	1.58145
GO_Biological_Process_2021	regulation of RNA polymerase II transcription preinitiation complex assembly (GO:0045898)	0.00105634	0.0269248	0	0	inf	inf	ATF7IP;PSMC3	GO_Biological_Process_2021	2	1.56985
GO_Biological_Process_2021	nuclear cell cycle DNA replication initiation (GO:1902315)	0.00105634	0.0269248	0	0	inf	inf	MCM3;MCM2	GO_Biological_Process_2021	2	1.56985
GO_Biological_Process_2021	protein K48-linked deubiquitination (GO:0071108)	0.00105634	0.0269248	0	0	inf	inf	VCPIP1;BAP1	GO_Biological_Process_2021	2	1.56985
GO_Biological_Process_2021	mitotic DNA replication initiation (GO:1902975)	0.00105634	0.0269248	0	0	inf	inf	MCM3;MCM2	GO_Biological_Process_2021	2	1.56985
GO_Biological_Process_2021	aspartate family amino acid catabolic process (GO:0009068)	0.00105634	0.0269248	0	0	inf	inf	OGDH;SDSL	GO_Biological_Process_2021	2	1.56985
KEGG_2019_Mouse	Cell cycle	0.00798238	0.0281197	0	0	5.84406	28.2298	MCM3;MCM5;MCM6;MCM2	KEGG_2019_Mouse	4	1.55099
KEGG_2019_Mouse	Pertussis	0.00946366	0.032597	0	0	8.30632	38.7099	JUN;FOS;RELA	KEGG_2019_Mouse	3	1.48682
KEGG_2019_Mouse	Hepatitis B	0.0105361	0.0355022	0	0	5.33206	24.2766	NFKBIA;JUN;FOS;RELA	KEGG_2019_Mouse	4	1.44974
GO_Biological_Process_2021	regulation of MAP kinase activity (GO:0043405)	0.00143876	0.0358751	0	0	10.2601	67.1417	DUSP1;FLT3;KIT;APOE	GO_Biological_Process_2021	4	1.44521
KEGG_2019_Mouse	Cell adhesion molecules (CAMs)	0.0109362	0.0360662	0	0	4.16817	18.8221	H2-EB1;H2-DMB1;H2-DMA;H2-AA;H2-AB1	KEGG_2019_Mouse	5	1.4429
GO_Biological_Process_2021	negative regulation of cell cycle G2/M phase transition (GO:1902750)	0.00167928	0.0377673	0	0	18.313	117.009	PSMD4;PSMC3;PSMB8	GO_Biological_Process_2021	3	1.42288
GO_Biological_Process_2021	regulation of transcription from RNA polymerase II promoter in response to hypoxia (GO:0061418)	0.00167928	0.0377673	0	0	18.313	117.009	PSMD4;PSMC3;PSMB8	GO_Biological_Process_2021	3	1.42288
GO_Biological_Process_2021	cellular response to tumor necrosis factor (GO:0071356)	0.00162126	0.0377673	0	0	5.51024	35.4009	EIF5A;NFKBIA;PSMC3;PSMD4;PSMB8;RELA	GO_Biological_Process_2021	6	1.42288
GO_Biological_Process_2021	regulation of hematopoietic stem cell differentiation (GO:1902036)	0.00167928	0.0377673	0	0	18.313	117.009	PSMD4;PSMC3;PSMB8	GO_Biological_Process_2021	3	1.42288
GO_Biological_Process_2021	regulation of hematopoietic progenitor cell differentiation (GO:1901532)	0.00167928	0.0377673	0	0	18.313	117.009	PSMD4;PSMC3;PSMB8	GO_Biological_Process_2021	3	1.42288
GO_Biological_Process_2021	post-translational protein modification (GO:0043687)	0.00171628	0.0378571	0	0	4.08009	25.9804	PSMC3;PSMD4;WDR5;DCAF8;APOE;P4HB;PSMB8;HSP90B1	GO_Biological_Process_2021	8	1.42185
KEGG_2019_Mouse	Acute myeloid leukemia	0.013887	0.0448434	0	0	7.02341	30.0377	FLT3;KIT;RELA	KEGG_2019_Mouse	3	1.3483
GO_Biological_Process_2021	cellular protein modification process (GO:0006464)	0.00219079	0.047412	0	0	2.79486	17.1143	DUSP2;DUSP1;CSNK1A1;DCAF8;PSMB8;HSP90B1;SERP1;PSMC3;PSMD4;WDR5;APOE;P4HB;BAP1	GO_Biological_Process_2021	13	1.32411
KEGG_2019_Mouse	Apoptosis	0.0152707	0.0483052	0	0	4.71175	19.7037	NFKBIA;JUN;FOS;RELA	KEGG_2019_Mouse	4	1.31601
GO_Biological_Process_2021	regulation of primary metabolic process (GO:0080090)	0.00230048	0.0488638	0	0	8.78807	53.3843	PSMC3;PSMD4;APOE;PSMB8	GO_Biological_Process_2021	4	1.31101

### Sheet: GSEA_HSC_VAE_significant
Gene_set	Term	P-value	Adjusted P-value	Old P-value	Old adjusted P-value	Odds Ratio	Combined Score	Genes	Source	Hit_Count	"-log10_adj_p"
KEGG_2019_Mouse	DNA replication	1.83732e-07	2.49876e-05	0	0	84.6429	1312.79	POLD1;MCM3;MCM5;MCM6;MCM2	KEGG_2019_Mouse	5	4.60228
KEGG_2019_Mouse	Leishmaniasis	4.5038e-07	3.06259e-05	0	0	20.3735	297.721	NFKBIA;H2-EB1;JUN;FOS;H2-AA;RELA;H2-AB1	KEGG_2019_Mouse	7	4.51391
GO_Biological_Process_2021	nuclear DNA replication (GO:0033260)	1.75481e-07	7.90541e-05	0	0	inf	inf	MCM3;MCM5;MCM6;MCM2	GO_Biological_Process_2021	4	4.10208
GO_Biological_Process_2021	pre-replicative complex assembly involved in nuclear cell cycle DNA replication (GO:0006267)	1.75481e-07	7.90541e-05	0	0	inf	inf	MCM3;MCM5;MCM6;MCM2	GO_Biological_Process_2021	4	4.10208
KEGG_2019_Mouse	Th1 and Th2 cell differentiation	2.81095e-06	0.000119327	0	0	14.6326	187.034	NFKBIA;H2-EB1;JUN;FOS;H2-AA;RELA;H2-AB1	KEGG_2019_Mouse	7	3.92326
KEGG_2019_Mouse	Th17 cell differentiation	3.50961e-06	0.000119327	0	0	14.0648	176.654	NFKBIA;H2-EB1;JUN;FOS;H2-AA;RELA;H2-AB1	KEGG_2019_Mouse	7	3.92326
GO_Biological_Process_2021	pre-replicative complex assembly (GO:0036388)	8.00459e-07	0.000182621	0	0	50.75	712.433	PSMD4;MCM3;MCM5;MCM6;MCM2	GO_Biological_Process_2021	5	3.73845
GO_Biological_Process_2021	double-strand break repair via break-induced replication (GO:0000727)	8.63646e-07	0.000182621	0	0	199.719	2788.5	MCM3;MCM5;MCM6;MCM2	GO_Biological_Process_2021	4	3.73845
GO_Biological_Process_2021	DNA-dependent DNA replication (GO:0006261)	1.01344e-06	0.000182621	0	0	25.7727	355.719	PSMD4;POLD1;MCM3;MCM5;MCM6;MCM2	GO_Biological_Process_2021	6	3.73845
GO_Biological_Process_2021	protein-DNA complex assembly (GO:0065004)	2.43561e-06	0.000365747	0	0	36.2245	468.213	PSMD4;MCM3;MCM5;MCM6;MCM2	GO_Biological_Process_2021	5	3.43682
KEGG_2019_Mouse	Human T-cell leukemia virus 1 infection	1.51442e-05	0.000411923	0	0	8.80189	97.6824	NFKBIA;EGR1;H2-EB1;JUN;FOS;H2-AA;RELA;H2-AB1	KEGG_2019_Mouse	8	3.38518
GO_Biological_Process_2021	DNA replication initiation (GO:0006270)	5.8574e-06	0.000671318	0	0	66.5263	801.496	MCM3;MCM5;MCM6;MCM2	GO_Biological_Process_2021	4	3.17307
GO_Biological_Process_2021	DNA replication (GO:0006260)	5.96065e-06	0.000671318	0	0	28.1548	338.711	POLD1;MCM3;MCM5;MCM6;MCM2	GO_Biological_Process_2021	5	3.17307
GO_Biological_Process_2021	cellular macromolecule biosynthetic process (GO:0034645)	7.91994e-06	0.000792874	0	0	12.1722	142.976	XAB2;POLD1;MCM3;MCM5;APOE;MCM6;MCM2	GO_Biological_Process_2021	7	3.1008
KEGG_2019_Mouse	Inflammatory bowel disease (IBD)	4.18931e-05	0.000949578	0	0	16.8571	169.927	JUN;H2-EB1;H2-AA;RELA;H2-AB1	KEGG_2019_Mouse	5	3.02247
GO_Biological_Process_2021	positive regulation of pri-miRNA transcription by RNA polymerase II (GO:1902895)	1.15311e-05	0.00103896	0	0	49.8772	567.127	EGR1;JUN;FOS;RELA	GO_Biological_Process_2021	4	2.9834
KEGG_2019_Mouse	Epstein-Barr virus infection	5.42529e-05	0.00105406	0	0	8.65741	85.0318	NFKBIA;H2-EB1;JUN;PSMD4;H2-AA;RELA;H2-AB1	KEGG_2019_Mouse	7	2.97714
KEGG_2019_Mouse	Hematopoietic cell lineage	6.71006e-05	0.00114071	0	0	10.6006	101.865	H2-EB1;FLT3;KIT;CD9;H2-AA;H2-AB1	KEGG_2019_Mouse	6	2.94282
KEGG_2019_Mouse	B cell receptor signaling pathway	7.65511e-05	0.00115677	0	0	24.9035	236.024	NFKBIA;JUN;FOS;RELA	KEGG_2019_Mouse	4	2.93675
KEGG_2019_Mouse	Influenza A	9.30144e-05	0.001265	0	0	9.90968	91.9891	NFKBIA;H2-EB1;JUN;H2-AA;RELA;H2-AB1	KEGG_2019_Mouse	6	2.89791
KEGG_2019_Mouse	Toxoplasmosis	0.000161328	0.00182839	0	0	12.0153	104.918	NFKBIA;H2-EB1;H2-AA;RELA;H2-AB1	KEGG_2019_Mouse	5	2.73793
KEGG_2019_Mouse	Salmonella infection	0.000149997	0.00182839	0	0	19.9088	175.295	JUN;FOS;PFN1;RELA	KEGG_2019_Mouse	4	2.73793
KEGG_2019_Mouse	Rheumatoid arthritis	0.000194824	0.0019559	0	0	11.4651	97.9511	H2-EB1;JUN;FOS;H2-AA;H2-AB1	KEGG_2019_Mouse	5	2.70865
KEGG_2019_Mouse	Chagas disease (American trypanosomiasis)	0.000201342	0.0019559	0	0	18.0925	153.976	NFKBIA;JUN;FOS;RELA	KEGG_2019_Mouse	4	2.70865
KEGG_2019_Mouse	TNF signaling pathway	0.00027749	0.00228764	0	0	10.5022	86.0104	NFKBIA;JUN;FOS;JUNB;RELA	KEGG_2019_Mouse	5	2.64061
KEGG_2019_Mouse	Acute myeloid leukemia	0.00026426	0.00228764	0	0	16.5789	136.587	FLT3;KIT;MPO;RELA	KEGG_2019_Mouse	4	2.64061
KEGG_2019_Mouse	MAPK signaling pathway	0.000285955	0.00228764	0	0	7.85455	64.0906	JUN;DUSP1;FLT3;KIT;FOS;RELA	KEGG_2019_Mouse	6	2.64061
KEGG_2019_Mouse	Osteoclast differentiation	0.000327661	0.00247566	0	0	10.0786	80.8657	NFKBIA;JUN;FOS;JUNB;RELA	KEGG_2019_Mouse	5	2.60631
GO_Biological_Process_2021	Fc receptor signaling pathway (GO:0038093)	3.19318e-05	0.00251662	0	0	18.0676	187.034	JUN;PSMD4;KIT;FOS;RELA	GO_Biological_Process_2021	5	2.59918
GO_Biological_Process_2021	regulation of pri-miRNA transcription by RNA polymerase II (GO:1902893)	3.35177e-05	0.00251662	0	0	33.2281	342.363	EGR1;JUN;FOS;RELA	GO_Biological_Process_2021	4	2.59918
KEGG_2019_Mouse	Toll-like receptor signaling pathway	0.000430531	0.00290346	0	0	14.2005	110.061	NFKBIA;JUN;FOS;RELA	KEGG_2019_Mouse	4	2.53708
KEGG_2019_Mouse	Tuberculosis	0.000448328	0.00290346	0	0	9.3254	71.8987	CD74;H2-EB1;H2-AA;RELA;H2-AB1	KEGG_2019_Mouse	5	2.53708
KEGG_2019_Mouse	IL-17 signaling pathway	0.000430531	0.00290346	0	0	14.2005	110.061	NFKBIA;JUN;FOS;RELA	KEGG_2019_Mouse	4	2.53708
KEGG_2019_Mouse	Breast cancer	0.000536824	0.00331855	0	0	13.2491	99.7638	JUN;CSNK1A1;KIT;FOS	KEGG_2019_Mouse	4	2.47905
KEGG_2019_Mouse	T cell receptor signaling pathway	0.000803254	0.00455177	0	0	11.6821	83.2568	NFKBIA;JUN;FOS;RELA	KEGG_2019_Mouse	4	2.34182
KEGG_2019_Mouse	NOD-like receptor signaling pathway	0.000786924	0.00455177	0	0	8.1106	57.9695	NFKBIA;JUN;TXNIP;RELA;TXN2	KEGG_2019_Mouse	5	2.34182
GO_Biological_Process_2021	double-strand break repair via homologous recombination (GO:0000724)	7.65511e-05	0.00530558	0	0	24.9035	236.024	MCM3;MCM5;MCM6;MCM2	GO_Biological_Process_2021	4	2.27527
KEGG_2019_Mouse	Fluid shear stress and atherosclerosis	0.00101454	0.00551911	0	0	7.61364	52.4832	JUN;DUSP1;FOS;RELA;TXN2	KEGG_2019_Mouse	5	2.25813
KEGG_2019_Mouse	Measles	0.00115167	0.00580102	0	0	10.4451	70.6769	NFKBIA;JUN;FOS;RELA	KEGG_2019_Mouse	4	2.2365
KEGG_2019_Mouse	Relaxin signaling pathway	0.00115167	0.00580102	0	0	10.4451	70.6769	NFKBIA;JUN;FOS;RELA	KEGG_2019_Mouse	4	2.2365
KEGG_2019_Mouse	Systemic lupus erythematosus	0.00136048	0.00638016	0	0	9.9193	65.4666	H2-EB1;H2-AA;HIST1H4D;H2-AB1	KEGG_2019_Mouse	4	2.19517
KEGG_2019_Mouse	Antigen processing and presentation	0.00136048	0.00638016	0	0	9.9193	65.4666	CD74;H2-EB1;H2-AA;H2-AB1	KEGG_2019_Mouse	4	2.19517
KEGG_2019_Mouse	Cell cycle	0.00159439	0.00722791	0	0	9.44361	60.8288	MCM3;MCM5;MCM6;MCM2	KEGG_2019_Mouse	4	2.14099
KEGG_2019_Mouse	Asthma	0.00168896	0.00740962	0	0	16.3103	104.119	H2-EB1;H2-AA;H2-AB1	KEGG_2019_Mouse	3	2.1302
KEGG_2019_Mouse	Hepatitis B	0.00214367	0.00911059	0	0	8.61632	52.9493	NFKBIA;JUN;FOS;RELA	KEGG_2019_Mouse	4	2.04045
GO_Biological_Process_2021	mitotic DNA replication (GO:1902969)	0.000168023	0.0108135	0	0	49.0345	426.179	MCM3;MCM6;MCM2	GO_Biological_Process_2021	3	1.96603
KEGG_2019_Mouse	Pertussis	0.00271199	0.0111767	0	0	13.3354	78.8133	JUN;FOS;RELA	KEGG_2019_Mouse	3	1.95169
GO_Biological_Process_2021	interleukin-1-mediated signaling pathway (GO:0070498)	0.000201342	0.012094	0	0	18.0925	153.976	NFKBIA;EGR1;PSMD4;RELA	GO_Biological_Process_2021	4	1.91743
KEGG_2019_Mouse	Graft-versus-host disease	0.00333966	0.0126165	0	0	12.2198	69.6761	H2-EB1;H2-AA;H2-AB1	KEGG_2019_Mouse	3	1.89906
KEGG_2019_Mouse	Apoptosis	0.00319373	0.0126165	0	0	7.61404	43.7546	NFKBIA;JUN;FOS;RELA	KEGG_2019_Mouse	4	1.89906
KEGG_2019_Mouse	Type I diabetes mellitus	0.00333966	0.0126165	0	0	12.2198	69.6761	H2-EB1;H2-AA;H2-AB1	KEGG_2019_Mouse	3	1.89906
KEGG_2019_Mouse	cAMP signaling pathway	0.00360992	0.0132689	0	0	7.32943	41.2213	NFKBIA;JUN;FOS;RELA	KEGG_2019_Mouse	4	1.87717
KEGG_2019_Mouse	Allograft rejection	0.00404937	0.0144925	0	0	11.2759	62.1209	H2-EB1;H2-AA;H2-AB1	KEGG_2019_Mouse	3	1.83886
GO_Biological_Process_2021	regulation of MAP kinase activity (GO:0043405)	0.00026426	0.0148811	0	0	16.5789	136.587	DUSP1;FLT3;KIT;APOE	GO_Biological_Process_2021	4	1.82736
KEGG_2019_Mouse	Staphylococcus aureus infection	0.0048442	0.0168926	0	0	10.4667	55.7875	H2-EB1;H2-AA;H2-AB1	KEGG_2019_Mouse	3	1.7723
KEGG_2019_Mouse	Human immunodeficiency virus 1 infection	0.00507678	0.0172611	0	0	6.58947	34.8127	NFKBIA;JUN;FOS;RELA	KEGG_2019_Mouse	4	1.76293
KEGG_2019_Mouse	Kaposi sarcoma-associated herpesvirus infection	0.005643	0.0185444	0	0	6.37465	33.0037	NFKBIA;JUN;FOS;RELA	KEGG_2019_Mouse	4	1.73179
KEGG_2019_Mouse	Autoimmune thyroid disease	0.00572694	0.0185444	0	0	9.76552	50.4152	H2-EB1;H2-AA;H2-AB1	KEGG_2019_Mouse	3	1.73179
GO_Biological_Process_2021	aspartate family amino acid catabolic process (GO:0009068)	0.000432942	0.019504	0	0	inf	inf	OGDH;SDSL	GO_Biological_Process_2021	2	1.70988
GO_Biological_Process_2021	Fc-epsilon receptor signaling pathway (GO:0038095)	0.000430531	0.019504	0	0	14.2005	110.061	JUN;PSMD4;FOS;RELA	GO_Biological_Process_2021	4	1.70988
GO_Biological_Process_2021	mitotic DNA replication initiation (GO:1902975)	0.000432942	0.019504	0	0	inf	inf	MCM3;MCM2	GO_Biological_Process_2021	2	1.70988
GO_Biological_Process_2021	nuclear cell cycle DNA replication initiation (GO:1902315)	0.000432942	0.019504	0	0	inf	inf	MCM3;MCM2	GO_Biological_Process_2021	2	1.70988
KEGG_2019_Mouse	Viral myocarditis	0.00670009	0.0207094	0	0	9.15194	45.8113	H2-EB1;H2-AA;H2-AB1	KEGG_2019_Mouse	3	1.68383
KEGG_2019_Mouse	Neurotrophin signaling pathway	0.00670009	0.0207094	0	0	9.15194	45.8113	NFKBIA;JUN;RELA	KEGG_2019_Mouse	3	1.68383
KEGG_2019_Mouse	Viral carcinogenesis	0.00759136	0.0229428	0	0	5.80599	28.3375	NFKBIA;JUN;HIST1H4D;RELA	KEGG_2019_Mouse	4	1.63935
KEGG_2019_Mouse	Intestinal immune network for IgA production	0.00776589	0.02296	0	0	8.61055	41.8302	H2-EB1;H2-AA;H2-AB1	KEGG_2019_Mouse	3	1.63903
KEGG_2019_Mouse	Herpes simplex virus 1 infection	0.00800269	0.0231567	0	0	3.82232	18.4541	NFKBIA;CD74;H2-EB1;H2-AA;RELA;H2-AB1	KEGG_2019_Mouse	6	1.63532
KEGG_2019_Mouse	Central carbon metabolism in cancer	0.00849476	0.0235773	0	0	19.2678	91.8747	FLT3;KIT	KEGG_2019_Mouse	2	1.62751
KEGG_2019_Mouse	Chronic myeloid leukemia	0.00849476	0.0235773	0	0	19.2678	91.8747	NFKBIA;RELA	KEGG_2019_Mouse	2	1.62751
KEGG_2019_Mouse	C-type lectin receptor signaling pathway	0.0101832	0.0276982	0	0	7.69873	35.3142	NFKBIA;JUN;RELA	KEGG_2019_Mouse	3	1.55755
KEGG_2019_Mouse	Amphetamine addiction	0.0111742	0.0286734	0	0	16.0508	72.1349	JUN;FOS	KEGG_2019_Mouse	2	1.54252
KEGG_2019_Mouse	Legionellosis	0.0111742	0.0286734	0	0	16.0508	72.1349	NFKBIA;RELA	KEGG_2019_Mouse	2	1.54252
KEGG_2019_Mouse	Cocaine addiction	0.0111742	0.0286734	0	0	16.0508	72.1349	JUN;RELA	KEGG_2019_Mouse	2	1.54252
KEGG_2019_Mouse	Phagosome	0.0117409	0.0295696	0	0	5.05263	22.4573	H2-EB1;H2-AA;MPO;H2-AB1	KEGG_2019_Mouse	4	1.52915
KEGG_2019_Mouse	Pathways in cancer	0.0122493	0.0302892	0	0	3.46082	15.2355	NFKBIA;JUN;FLT3;KIT;FOS;RELA	KEGG_2019_Mouse	6	1.51871
KEGG_2019_Mouse	AGE-RAGE signaling pathway in diabetic complications	0.0129918	0.0315516	0	0	6.96059	30.2329	EGR1;JUN;RELA	KEGG_2019_Mouse	3	1.50098
GO_Biological_Process_2021	response to reactive oxygen species (GO:0000302)	0.000949305	0.0407297	0	0	20.9852	146.053	JUN;FOS;APOE	GO_Biological_Process_2021	3	1.39009
KEGG_2019_Mouse	Mitophagy	0.0174803	0.0417074	0	0	12.0297	48.6802	JUN;RELA	KEGG_2019_Mouse	2	1.37979
GO_Biological_Process_2021	positive regulation of myeloid leukocyte cytokine production involved in immune response (GO:0061081)	0.00128125	0.0449838	0	0	96.4746	642.513	CD74;KIT	GO_Biological_Process_2021	2	1.34694
GO_Biological_Process_2021	positive regulation of nucleic acid-templated transcription (GO:1903508)	0.00129809	0.0449838	0	0	4.85761	32.2878	KDM5A;CD74;EGR1;JUN;FOS;APOE;RELA	GO_Biological_Process_2021	7	1.34694
GO_Biological_Process_2021	fatty acid homeostasis (GO:0055089)	0.00128125	0.0449838	0	0	96.4746	642.513	POLD1;APOE	GO_Biological_Process_2021	2	1.34694
GO_Biological_Process_2021	chylomicron assembly (GO:0034378)	0.00128125	0.0449838	0	0	96.4746	642.513	APOE;P4HB	GO_Biological_Process_2021	2	1.34694
GO_Biological_Process_2021	DNA unwinding involved in DNA replication (GO:0006268)	0.00128125	0.0449838	0	0	96.4746	642.513	MCM6;MCM2	GO_Biological_Process_2021	2	1.34694
KEGG_2019_Mouse	Cytosolic DNA-sensing pathway	0.0210791	0.0477792	0	0	10.6893	41.255	NFKBIA;RELA	KEGG_2019_Mouse	2	1.32076
KEGG_2019_Mouse	Colorectal cancer	0.0210791	0.0477792	0	0	10.6893	41.255	JUN;FOS	KEGG_2019_Mouse	2	1.32076
KEGG_2019_Mouse	HIF-1 signaling pathway	0.0210791	0.0477792	0	0	10.6893	41.255	TRF;RELA	KEGG_2019_Mouse	2	1.32076
GO_Biological_Process_2021	DNA metabolic process (GO:0006259)	0.00144333	0.0481646	0	0	6.97173	45.6007	POLD1;MCM3;MCM5;MCM6;MCM2	GO_Biological_Process_2021	5	1.31727
